# A *Candida glabrata* adhesin-like effector drives fitness and immunogenicity in the gut

**DOI:** 10.64898/2026.05.04.722752

**Authors:** Owen Jensen, Luke Hanson, Mathieu Hénault, Breanne E. Haskins, Emma Trujillo, Charlotte Brown, Tonya Brunetti, Maxwell McCabe, Brian C. Russo, Lydia Heasley, Kyla S. Ost

**Affiliations:** Department of Immunology and Microbiology, University of Colorado Anschutz Medical Campus, Aurora, Colorado, USA; Department of Biochemistry and Molecular Genetics, University of Colorado Anschutz Medical Campus, Aurora, Colorado, USA

**Keywords:** *Candida glabrata*, *Nakaseomyces glabratus*, immunoglobulin A, adhesins, colonization resistance, gut colonization

## Abstract

*Candida glabrata* is a leading cause of invasive candidiasis. The gut serves as its primary reservoir, yet factors governing colonization and pathogenic potential remain poorly defined. Here, we identify immunoglobulin A (IgA) as a key regulator of *C. glabrata* within the intestinal microbiome. We found that *C. glabrata* induces an IgA response in a strain-specific manner. Comparative transcriptional and proteomic analyses of IgA-inducing and non-inducing strains identified a putative adhesin, Awp11, whose expression correlated with IgA induction. Awp11 is directly targeted by IgA and is required for inducing *C. glabrata*-specific IgA and Th17 responses in vivo. Functionally, Awp11 promotes colonization of a complex intestinal microbiome, and intestinal IgA limits this advantage. In most strains, *AWP11* transcription is dynamic and limited by IgA in the gut. This identifies Awp11 as a key determinant of strain-dependent immunogenicity and gut colonization that *C. glabrata* may dynamically regulate to balance colonization and immune evasion.

## Supplementary Tables for "A *Candida glabrata* adhesin-like effector drives fitness and immunogenicity in the gut"

### Sheet: Table S1
%IgA+ (adjusted p value)						%IgG1+ (adjusted p value)						Serum %Ig+ (adjusted p value)
	SI	Cec	Col	Serum			SI	Cec	Col	Serum			Serum IgA	Serum IgG1	Serum IgG2a	Serum IgG2b	Serum IgG3
CBS138 wash						CBS138 wash						CBS138 wash
GF vs. CBS138	0.9995	>0.9999	>0.9999	0.9993		GF vs. CBS138	0.9997	>0.9999	>0.9999	0.8564		GF vs. CBS138	0.9993	0.8564	0.998	0.9993	0.9989
GF vs. Cg1	0.3233	0.95	0.9536	0.1256		GF vs. Cg1	0.9999	>0.9999	>0.9999	0.9125		GF vs. Cg1	0.1256	0.9125	0.8609	0.9979	0.9994
GF vs. Cg27	0.6093	0.9312	0.9421	0.9813		GF vs. Cg27	>0.9999	>0.9999	>0.9999	0.542		GF vs. Cg27	0.9813	0.542	0.9981	0.9987	>0.9999
CBS138 vs. Cg1	0.2835	0.9308	0.9351	0.0968		CBS138 vs. Cg1	>0.9999	>0.9999	>0.9999	0.9987		CBS138 vs. Cg1	0.0968	0.9987	0.905	>0.9999	>0.9999
CBS138 vs. Cg27	0.5972	0.9073	0.9209	0.992		CBS138 vs. Cg27	>0.9999	>0.9999	>0.9999	0.917		CBS138 vs. Cg27	0.992	0.917	>0.9999	>0.9999	0.9997
Cg1 vs. Cg27	0.961	0.9998	>0.9999	0.2005		Cg1 vs. Cg27	>0.9999	>0.9999	>0.9999	0.8594		Cg1 vs. Cg27	0.2005	0.8594	0.9226	>0.9999	0.9999
Cg1 wash						Cg1 wash						Cg1 wash
GF vs. CBS138	>0.9999	>0.9999	0.9456	>0.9999		GF vs. CBS138	>0.9999	>0.9999	>0.9999	0.9997		GF vs. CBS138	>0.9999	0.9997	0.9994	0.9998	>0.9999
GF vs. Cg1	<0.0001	<0.0001	<0.0001	0.017		GF vs. Cg1	>0.9999	0.9998	>0.9999	0.2903		GF vs. Cg1	0.017	0.2903	0.999	0.7818	>0.9999
GF vs. Cg27	<0.0001	<0.0001	<0.0001	0.0109		GF vs. Cg27	>0.9999	0.9991	>0.9999	0.0002		GF vs. Cg27	0.0109	0.0002	>0.9999	0.9767	>0.9999
CBS138 vs. Cg1	<0.0001	<0.0001	<0.0001	0.0057		CBS138 vs. Cg1	>0.9999	>0.9999	>0.9999	0.2399		CBS138 vs. Cg1	0.0057	0.2399	>0.9999	0.7682	>0.9999
CBS138 vs. Cg27	<0.0001	<0.0001	<0.0001	0.0036		CBS138 vs. Cg27	>0.9999	0.9998	>0.9999	<0.0001		CBS138 vs. Cg27	0.0036	<0.0001	>0.9999	0.9825	>0.9999
Cg1 vs. Cg27	0.8362	0.6553	0.9098	0.9944		Cg1 vs. Cg27	>0.9999	>0.9999	>0.9999	0.0166		Cg1 vs. Cg27	0.9944	0.0166	0.9998	0.9504	>0.9999
Cg27 wash						Cg27 wash						Cg27 wash
GF vs. CBS138	0.8569	0.8945	0.4448	0.8123		GF vs. CBS138	>0.9999	>0.9999	0.9168	0.4976		GF vs. CBS138	0.8123	0.4976	0.9992	0.9993	0.9997
GF vs. Cg1	<0.0001	<0.0001	<0.0001	<0.0001		GF vs. Cg1	0.0135	0.9651	0.8014	<0.0001		GF vs. Cg1	<0.0001	<0.0001	0.015	0.0184	0.0002
GF vs. Cg27	<0.0001	<0.0001	<0.0001	<0.0001		GF vs. Cg27	<0.0001	0.0244	0.038	<0.0001		GF vs. Cg27	<0.0001	<0.0001	<0.0001	<0.0001	<0.0001
CBS138 vs. Cg1	<0.0001	<0.0001	0.0013	<0.0001		CBS138 vs. Cg1	0.0041	0.9438	0.9908	<0.0001		CBS138 vs. Cg1	<0.0001	<0.0001	0.008	0.0099	<0.0001
CBS138 vs. Cg27	<0.0001	<0.0001	<0.0001	<0.0001		CBS138 vs. Cg27	<0.0001	0.0089	0.089	<0.0001		CBS138 vs. Cg27	<0.0001	<0.0001	<0.0001	<0.0001	<0.0001
Cg1 vs. Cg27	0.6433	0.3232	0.1408	0.1321		Cg1 vs. Cg27	0.0797	0.0403	0.167	0.9993		Cg1 vs. Cg27	0.1321	0.9993	0.048	0.0008	<0.0001

### Sheet: Table S2
de	baseMean	log2FoldChange	lfcSE	pvalue	padj	negLog10padj	FDR	Categories	systematic_name
AWP11	3069.87	6.24312	0.733714	1.8e-17	4.69e-14	13.3286	< 5%	FDR < 5% and log2FC >= 1 (upregulated in Inducer)	AWP11
GAT1	2209.64	1.54122	0.557005	0.000129266	0.00434229	2.36228	< 5%	FDR < 5% and log2FC >= 1 (upregulated in Inducer)	CAGL0K07634g
CAGL0M11660g	167.579	1.5104	0.542175	5.2e-05	0.00241641	2.61683	< 5%	FDR < 5% and log2FC >= 1 (upregulated in Inducer)	CAGL0M11660g
CAGL0H05137g	14473.3	1.37132	0.401153	2.63e-05	0.00157565	2.80254	< 5%	FDR < 5% and log2FC >= 1 (upregulated in Inducer)	CAGL0H05137g
CAGL0J00451g	86461.4	1.31996	0.450274	0.000101875	0.00393446	2.40512	< 5%	FDR < 5% and log2FC >= 1 (upregulated in Inducer)	CAGL0J00451g
CAGL0J04554g	4554.55	1.27207	0.342229	1.52e-05	0.00110359	2.95719	< 5%	FDR < 5% and log2FC >= 1 (upregulated in Inducer)	CAGL0J04554g
YAP7	5554.49	1.20964	0.205437	2.18e-10	1.42e-07	6.84706	< 5%	FDR < 5% and log2FC >= 1 (upregulated in Inducer)	CAGL0F01265g
CWP1.2	12371.5	1.19873	0.309155	8.65e-07	0.000128987	3.88946	< 5%	FDR < 5% and log2FC >= 1 (upregulated in Inducer)	CAGL0F07579g
CAGL0J07700g	32.9789	1.08904	0.44959	0.000157702	0.00501665	2.29959	< 5%	FDR < 5% and log2FC >= 1 (upregulated in Inducer)	CAGL0J07700g
CAGL0J08294g	6598.28	1.06324	0.709784	0.000372759	0.00868162	2.0614	< 5%	FDR < 5% and log2FC >= 1 (upregulated in Inducer)	CAGL0J08294g
CAGL0H04829g	277.149	1.04261	0.321341	2.18e-05	0.0014018	2.85331	< 5%	FDR < 5% and log2FC >= 1 (upregulated in Inducer)	CAGL0H04829g
CAGL0L06468g	713.954	1.00873	0.198092	3.65e-08	1.19e-05	4.92412	< 5%	FDR < 5% and log2FC >= 1 (upregulated in Inducer)	CAGL0L06468g
FUR1	2508.88	0.996854	0.54665	0.00143308	0.0208838	1.68019	< 5%	NA	CAGL0H09064g
CAGL0G04763g	752.934	0.973088	0.384149	0.000246988	0.0066101	2.17979	< 5%	NA	CAGL0G04763g
CAGL0H04851g	1188.1	0.95242	0.598316	0.000454231	0.0100804	1.99652	< 5%	NA	CAGL0H04851g
CAGL0M12056g	76.3777	0.939988	0.421677	0.000513318	0.0109753	1.95958	< 5%	NA	CAGL0M12056g
CAGL0M12881g	3595.83	0.93159	0.705401	0.00395396	0.0397453	1.40071	< 5%	NA	CAGL0M12881g
CAGL0E04554g	4736.59	0.921969	0.72	0.00231036	0.0292553	1.5338	< 5%	NA	CAGL0E04554g
CAGL0B00836g	814.632	0.917935	0.270424	4.84e-05	0.00235991	2.6271	< 5%	NA	CAGL0B00836g
HXK2	3686.15	0.907746	0.417782	0.00138568	0.0207116	1.68379	< 5%	NA	CAGL0H07579g
CAGL0H07337g	202.353	0.902915	0.776506	0.00151726	0.021746	1.66262	< 5%	NA	CAGL0H07337g
CAGL0B04433g	1959.53	0.896574	0.417285	0.00162519	0.0229564	1.6391	< 5%	NA	CAGL0B04433g
SOL2	920.039	0.884855	0.323389	7.46e-05	0.00318922	2.49632	< 5%	NA	CAGL0M06963g
CAGL0E01705g	14035.2	0.87345	0.544173	0.00310811	0.0339416	1.46927	< 5%	NA	CAGL0E01705g
PMU2	1495.6	0.866591	0.512747	0.00487905	0.0448134	1.34859	< 5%	NA	CAGL0K07546g
CAGL0L09361g	34.2154	0.860689	0.330458	0.000646967	0.0129372	1.88816	< 5%	NA	CAGL0L09361g
FLR2	282.984	0.85085	0.246924	2.17e-05	0.0014018	2.85331	< 5%	NA	CAGL0H06039g
CAGL0F04015g	445.625	0.830202	0.248106	2.89e-05	0.00167574	2.77579	< 5%	NA	CAGL0F04015g
CAGL0L05016g	662.928	0.803355	0.161577	1.29e-08	5.16e-06	5.28741	< 5%	NA	CAGL0L05016g
CAGL0J03014g	2063.32	0.799111	0.24043	1.74e-05	0.00122848	2.91063	< 5%	NA	CAGL0J03014g
CAGL0K08074g	38.9733	0.795261	0.219289	1.32e-05	0.000995268	3.00206	< 5%	NA	CAGL0K08074g
YPS11	3565.45	0.783553	1.08246	0.00147483	0.0211961	1.67374	< 5%	NA	CAGL0E01881g
TEC1	1802.2	0.769286	0.535386	0.00092418	0.0161252	1.79249	< 5%	NA	CAGL0M01716g
CAGL0J00363g	47.7725	0.768663	0.472459	0.00136361	0.0205013	1.68822	< 5%	NA	CAGL0J00363g
CAGL0G04433g	1159.41	0.733737	0.474329	0.00240168	0.0299401	1.52375	< 5%	NA	CAGL0G04433g
CAGL0L06446g	2152.74	0.729487	0.201699	2.69e-05	0.00159246	2.79793	< 5%	NA	CAGL0L06446g
HMX1	11236.4	0.729005	0.382321	0.0011455	0.0182197	1.73946	< 5%	NA	CAGL0A03905g
CAGL0B00726g	37.3082	0.725557	0.299527	0.00117621	0.0185387	1.73192	< 5%	NA	CAGL0B00726g
PHM8	1027.18	0.723875	0.3633	0.000887964	0.0157034	1.80401	< 5%	NA	CAGL0C02321g
CAGL0H03619g	4495.74	0.721968	0.238316	0.000227803	0.00642403	2.19219	< 5%	NA	CAGL0H03619g
GLN1	6896.54	0.697366	0.297053	0.00107695	0.0176126	1.75418	< 5%	NA	CAGL0K05357g
CAGL0E05676g	454.399	0.686229	0.2282	0.000115801	0.00416146	2.38075	< 5%	NA	CAGL0E05676g
CAGL0C02233g	527.047	0.680248	0.25397	0.000145251	0.00470669	2.32728	< 5%	NA	CAGL0C02233g
CAGL0A01023g	1131.07	0.676976	0.178733	8.68e-06	0.00078071	3.10751	< 5%	NA	CAGL0A01023g
CAGL0J03960g	1992.88	0.657837	0.409231	0.00540461	0.0475478	1.32287	< 5%	NA	CAGL0J03960g
CAGL0F05709g	82.782	0.655165	0.540032	0.00795701	0.0581396	1.23553	< 5%	NA	CAGL0F05709g
STE50	1068.88	0.646807	0.202642	5.11e-05	0.00240093	2.61962	< 5%	NA	CAGL0B00858g
CAGL0M05445g	9238.54	0.642971	0.457147	0.00303655	0.0337057	1.4723	< 5%	NA	CAGL0M05445g
CAGL0G02057g	668.997	0.641952	0.20062	5.01e-05	0.00239689	2.62035	< 5%	NA	CAGL0G02057g
CAGL0K06875g	585.007	0.636176	0.129209	3.49e-08	1.19e-05	4.92412	< 5%	NA	CAGL0K06875g
CAGL0F05247g	663.613	0.634645	0.215379	0.000111548	0.00408524	2.38878	< 5%	NA	CAGL0F05247g
CAGL0J07986g	43.5111	0.633593	0.367383	0.00269514	0.0315104	1.50155	< 5%	NA	CAGL0J07986g
CAGL0M13695g	830.939	0.633447	0.143352	3.63e-07	7.01e-05	4.15417	< 5%	NA	CAGL0M13695g
CAGL0D06666g	53.3491	0.622397	0.221499	0.000260413	0.00681084	2.1668	< 5%	NA	CAGL0D06666g
FLR1	315.888	0.61879	0.441062	0.0088247	0.0619629	1.20787	< 5%	NA	CAGL0H06017g
AMT1	564.891	0.608972	0.141042	1.37e-06	0.000178817	3.74759	< 5%	NA	CAGL0I04180g
CAGL0K03773g	451.524	0.5992	0.107275	2.72e-09	1.42e-06	5.8476	< 5%	NA	CAGL0K03773g
CAGL0M11330g	506.147	0.594246	0.128148	3.18e-07	6.39e-05	4.19446	< 5%	NA	CAGL0M11330g
CAGL0B03509g	5715.42	0.592688	0.434591	0.00373514	0.0381027	1.41904	< 5%	NA	CAGL0B03509g
CAGL0M13959g	621.485	0.588209	0.255147	0.000852413	0.0154871	1.81003	< 5%	NA	CAGL0M13959g
CAGL0G06248g	650.477	0.587112	0.606359	0.00600214	0.0503068	1.29837	< 5%	NA	CAGL0G06248g
CAGL0F08261g	19367.6	0.577558	0.120319	1.58e-07	3.93e-05	4.40608	< 5%	NA	CAGL0F08261g
CAGL0L09251g	2567.87	0.577453	0.259423	0.00164115	0.0229564	1.6391	< 5%	NA	CAGL0L09251g
PHO87	6863.18	0.574385	0.1654	3.31e-05	0.0018013	2.74441	< 5%	NA	CAGL0F02387g
CAGL0H02541g	217.001	0.573055	0.254525	0.0018925	0.0253158	1.59661	< 5%	NA	CAGL0H02541g
CAGL0D02134g	441.249	0.57171	0.13371	1.15e-06	0.000154027	3.8124	< 5%	NA	CAGL0D02134g
CAGL0L10934g	307.043	0.571369	0.312591	0.00143855	0.020905	1.67975	< 5%	NA	CAGL0L10934g
CAGL0E06006g	1785.13	0.567716	0.231381	0.000961236	0.0165165	1.78208	< 5%	NA	CAGL0E06006g
CAGL0D00176g	5448.81	0.559847	0.461292	0.00975531	0.0659242	1.18096	< 5%	NA	CAGL0D00176g
CAGL0L06556g	1215.42	0.553164	0.152571	4.5e-05	0.00223438	2.65084	< 5%	NA	CAGL0L06556g
CAGL0C05555g	852.396	0.551403	0.330155	0.00608763	0.0506526	1.2954	< 5%	NA	CAGL0C05555g
RME1	473.032	0.548948	0.199434	0.000241815	0.00660498	2.18013	< 5%	NA	CAGL0K04257g
CAGL0E01353g	2224.27	0.545438	0.291608	0.00557366	0.0482218	1.31676	< 5%	NA	CAGL0E01353g
CAGL0M07359g	40.0571	0.543956	0.509741	0.00664832	0.0526317	1.27875	< 5%	NA	CAGL0M07359g
CAGL0K05753g	5140.06	0.534843	0.239733	0.00120209	0.0188894	1.72378	< 5%	NA	CAGL0K05753g
CAGL0J00209g	252.414	0.534094	0.2988	0.0029009	0.0329599	1.48201	< 5%	NA	CAGL0J00209g
CAGL0J00891g	492.455	0.533426	0.33444	0.00247539	0.0302113	1.51983	< 5%	NA	CAGL0J00891g
CAGL0G09119g	304.164	0.533317	0.167177	0.000124705	0.00430852	2.36567	< 5%	NA	CAGL0G09119g
CAGL0I03212g	481.492	0.529697	0.155413	3.1e-05	0.00173499	2.7607	< 5%	NA	CAGL0I03212g
CAGL0B03861g	188.668	0.529408	0.212602	0.000679066	0.0133789	1.87358	< 5%	NA	CAGL0B03861g
CAGL0C03850g	2494.69	0.527893	0.160033	9.12e-05	0.00368974	2.433	< 5%	NA	CAGL0C03850g
CAGL0H00704g	3825.34	0.526144	0.217611	0.0013507	0.0203659	1.6911	< 5%	NA	CAGL0H00704g
CAGL0M11440g	218.027	0.524228	0.197086	0.000709011	0.0136997	1.86329	< 5%	NA	CAGL0M11440g
ECM7	451.392	0.522791	0.11179	2.85e-07	6.21e-05	4.20722	< 5%	NA	CAGL0M00748g
ERG11	6934.48	0.5192	0.433604	0.00615579	0.0507805	1.2943	< 5%	NA	CAGL0E04334g
CAGL0B02453g	5193.92	0.517694	0.277032	0.00392219	0.039502	1.40338	< 5%	NA	CAGL0B02453g
CAGL0I09504g	319.642	0.514622	0.267837	0.00477894	0.0444416	1.35221	< 5%	NA	CAGL0I09504g
CAGL0E05434g	382.527	0.511842	0.139638	2.5e-05	0.00153248	2.8146	< 5%	NA	CAGL0E05434g
CAGL0C01419g	1015.06	0.509578	0.324594	0.00411558	0.0406418	1.39103	< 5%	NA	CAGL0C01419g
ADH1	113508	0.504768	0.13106	9.99e-06	0.000854111	3.06849	< 5%	NA	CAGL0I07843g
PIR3	13959.3	0.500624	0.219311	0.00126592	0.0195393	1.70909	< 5%	NA	CAGL0I06204g
CAGL0L05742g	1469.06	0.499807	0.194314	0.000986085	0.0166758	1.77791	< 5%	NA	CAGL0L05742g
CAGL0M09713g	894.966	0.498825	0.242736	0.00142494	0.0208233	1.68145	< 5%	NA	CAGL0M09713g
SNQ2	5622.75	0.498477	0.0885108	6.28e-10	3.64e-07	6.43886	< 5%	NA	CAGL0I04862g
MTQ2	502.403	0.496314	0.31579	0.00438553	0.0420713	1.37601	< 5%	NA	CAGL0B01573g
FTR1	38322.2	0.496014	0.262655	0.00509708	0.0459266	1.33794	< 5%	NA	CAGL0I06743g
CAGL0L05038g	1149.33	0.491586	0.141389	2.24e-05	0.00142285	2.84684	< 5%	NA	CAGL0L05038g
CAGL0F07293g	1194.41	0.49089	0.0691974	1.61e-13	2.1e-10	9.67814	< 5%	NA	CAGL0F07293g
CAGL0D04796g	185.286	0.488262	0.206347	0.0010453	0.0172573	1.76303	< 5%	NA	CAGL0D04796g
CAGL0C00825g	2080.8	0.488004	0.185312	0.000658901	0.0131202	1.88206	< 5%	NA	CAGL0C00825g
CAGL0C02673g	796.138	0.487737	0.118484	2.75e-06	0.000287365	3.54157	< 5%	NA	CAGL0C02673g
CAGL0J04180g	2220.56	0.485768	0.19243	0.00093642	0.0162302	1.78967	< 5%	NA	CAGL0J04180g
CAGL0I05654g	305.421	0.482544	0.492024	0.00618283	0.0507966	1.29417	< 5%	NA	CAGL0I05654g
CAGL0M07942g	12583.3	0.478995	0.168467	0.000237102	0.00655784	2.18324	< 5%	NA	CAGL0M07942g
CAGL0C03355g	342.311	0.477009	0.231058	0.00209349	0.0271685	1.56593	< 5%	NA	CAGL0C03355g
PLB1	21649	0.476303	0.376466	0.00611005	0.0506775	1.29519	< 5%	NA	CAGL0J11770g
CAGL0D02838g	383.8	0.474114	0.30724	0.00677301	0.0529757	1.27592	< 5%	NA	CAGL0D02838g
CAGL0F05929g	121.054	0.471386	0.194459	0.00116057	0.0184034	1.7351	< 5%	NA	CAGL0F05929g
CAGL0K10879g	324.339	0.471058	0.19591	0.00168939	0.0233142	1.63238	< 5%	NA	CAGL0K10879g
MUK1	413.466	0.470645	0.152985	0.000233635	0.00651804	2.18588	< 5%	NA	CAGL0H05291g
CAGL0C03762g	1077.48	0.469804	0.225297	0.00249947	0.0303249	1.5182	< 5%	NA	CAGL0C03762g
CAGL0I04334g	455.914	0.466347	0.211135	0.00288481	0.0329599	1.48201	< 5%	NA	CAGL0I04334g
CAGL0L11990g	980.274	0.465334	0.134368	6.47e-05	0.00285833	2.54389	< 5%	NA	CAGL0G08151g
PYK1	138179	0.462434	0.238565	0.0033228	0.03545	1.45038	< 5%	NA	CAGL0M12034g
CAGL0C02717g	1058.31	0.461658	0.163559	0.000247071	0.0066101	2.17979	< 5%	NA	CAGL0C02717g
CAGL0M06941g	409.605	0.461551	0.356928	0.00566002	0.0485663	1.31367	< 5%	NA	CAGL0M06941g
CAGL0K12078g	358.625	0.461303	0.166767	0.000679588	0.0133789	1.87358	< 5%	NA	CAGL0K12078g
CAGL0F03333g	202.962	0.459997	0.340204	0.00594293	0.0501688	1.29957	< 5%	NA	CAGL0F03333g
CAGL0L06424g	116972	0.455393	0.158743	0.000780187	0.0144335	1.84063	< 5%	NA	CAGL0L06424g
SIT1	69835.2	0.454912	0.136252	0.000101658	0.00393446	2.40512	< 5%	NA	CAGL0E04092g
PFK2	15227.2	0.454438	0.244034	0.00373943	0.0381027	1.41904	< 5%	NA	CAGL0L10758g
CAGL0K12298g	258.7	0.452156	0.229872	0.00310985	0.0339416	1.46927	< 5%	NA	CAGL0K12298g
CAGL0J04246g	1903	0.451297	0.178522	0.00139295	0.0207116	1.68379	< 5%	NA	CAGL0J04246g
CAGL0G05467g	769.859	0.448967	0.146029	0.000156512	0.00500933	2.30022	< 5%	NA	CAGL0G05467g
CAGL0E05126g	474.69	0.448026	0.167272	0.000456006	0.0100804	1.99652	< 5%	NA	CAGL0E05126g
CAGL0F08305g	969.593	0.445783	0.154782	0.000430171	0.0097574	2.01067	< 5%	NA	CAGL0F08305g
THI3	552.011	0.443456	0.155633	0.000443445	0.00997177	2.00123	< 5%	NA	CAGL0L06842g
CAGL0M04213g	1730.76	0.442766	0.162516	0.000793558	0.0145263	1.83785	< 5%	NA	CAGL0M04213g
CAGL0I05038g	3995.95	0.437832	0.175492	0.00139348	0.0207116	1.68379	< 5%	NA	CAGL0I05038g
CAGL0D06644g	255.389	0.43476	0.227135	0.00316198	0.0342912	1.46482	< 5%	NA	CAGL0D00264g
CAGL0H05687g	558.787	0.433098	0.21244	0.00241036	0.0299401	1.52375	< 5%	NA	CAGL0H05687g
CAGL0I04328g	271.736	0.431254	0.395299	0.0170055	0.0922706	1.03494	< 5%	NA	CAGL0I04328g
CAGL0L06226g	388.284	0.428519	0.252535	0.00348641	0.0363046	1.44004	< 5%	NA	CAGL0L06226g
CAGL0M12474g	3037.45	0.427226	0.290828	0.0061656	0.0507805	1.2943	< 5%	NA	CAGL0M12474g
CAGL0M06589g	120.743	0.426945	0.252135	0.00480729	0.0446257	1.35042	< 5%	NA	CAGL0M06589g
CAGL0I05522g	3386.13	0.426321	0.19005	0.00290082	0.0329599	1.48201	< 5%	NA	CAGL0I05522g
CAGL0H01331g	577.856	0.42592	0.158734	0.00101833	0.0169192	1.77162	< 5%	NA	CAGL0H01331g
CAGL0G01562g	298.331	0.425227	0.0991797	2.2e-06	0.000249386	3.60313	< 5%	NA	CAGL0G01562g
PRO2	9183.44	0.424657	0.250537	0.00705645	0.0542173	1.26586	< 5%	NA	CAGL0F00693g
CAGL0B03899g	97.8402	0.424082	0.200087	0.00305604	0.0337783	1.47136	< 5%	NA	CAGL0B03899g
CAGL0G01276g	342.001	0.42253	0.245703	0.00601846	0.0503068	1.29837	< 5%	NA	CAGL0G01276g
SMF3	3860.12	0.421596	0.271292	0.00734304	0.0556003	1.25492	< 5%	NA	CAGL0A03476g
CAGL0A01089g	10061.7	0.42131	0.444671	0.0198581	0.101469	0.993667	< 5%	NA	CAGL0A01089g
ROX1	500.032	0.419679	0.611024	0.00729738	0.0554155	1.25637	< 5%	NA	CAGL0D05434g
SLN1	1139.51	0.418594	0.120699	8.81e-05	0.00359266	2.44458	< 5%	NA	CAGL0H06567g
CAGL0K09306g	522.4	0.417048	0.0970409	1.82e-06	0.000216169	3.66521	< 5%	NA	CAGL0K09306g
CAN1	6962.55	0.414716	0.163439	0.000948691	0.0163885	1.78546	< 5%	NA	CAGL0J08162g
CAGL0K05313g	4559.82	0.412002	0.300419	0.00763506	0.0568707	1.24511	< 5%	NA	CAGL0K05313g
CAGL0F07051g	1277.29	0.411437	0.126245	0.000151394	0.00487544	2.31199	< 5%	NA	CAGL0F07051g
CAGL0M03267g	188.013	0.410828	0.169854	0.00164572	0.0229564	1.6391	< 5%	NA	CAGL0M03267g
CAGL0F00473g	145.837	0.408473	0.213002	0.00418012	0.0410691	1.38648	< 5%	NA	CAGL0F00473g
CAGL0J08184g	1245.59	0.407731	0.376912	0.0117565	0.0731033	1.13606	< 5%	NA	CAGL0J08184g
CAGL0I00242g	434.816	0.407642	0.252609	0.00630887	0.0511056	1.29153	< 5%	NA	CAGL0I00242g
CAGL0K05819g	723.542	0.407491	0.147002	0.000496503	0.010748	1.96867	< 5%	NA	CAGL0K05819g
CAGL0J09196g	3625.29	0.402647	0.120243	0.00012203	0.0042442	2.3722	< 5%	NA	CAGL0J09196g
CAGL0I09350g	437.641	0.402574	0.423973	0.0111018	0.0706315	1.151	< 5%	NA	CAGL0I09350g
CAGL0C02409g	1014.55	0.402205	0.121599	0.000134094	0.0043723	2.35929	< 5%	NA	CAGL0C02409g
CAGL0H03399g	1030.24	0.402088	0.174944	0.001915	0.0254254	1.59473	< 5%	NA	CAGL0H03399g
CAGL0J02552g	966.49	0.401368	0.396045	0.0128809	0.0771523	1.11265	< 5%	NA	CAGL0J02552g
CAGL0E05918g	1514.21	0.401154	0.137343	0.000402938	0.00930146	2.03145	< 5%	NA	CAGL0E05918g
CAGL0L04708g	325.052	0.399718	0.287877	0.00967724	0.0655664	1.18332	< 5%	NA	CAGL0L04708g
CAGL0B04477g	625.81	0.399536	0.122037	0.000159957	0.00505756	2.29606	< 5%	NA	CAGL0B04477g
CAGL0D06600g	18535.5	0.395461	0.248486	0.010243	0.0673869	1.17142	< 5%	NA	CAGL0D06600g
CAGL0K10604g	4171.48	0.394695	0.365014	0.0112605	0.0712367	1.1473	< 5%	NA	CAGL0K10604g
CAGL0J00341g	2682.45	0.394623	0.144398	0.00044135	0.00996764	2.00141	< 5%	NA	CAGL0J00341g
CAGL0L07062g	735.313	0.39416	0.0952797	5.39e-06	0.000509078	3.29322	< 5%	NA	CAGL0L07062g
CAGL0I07535g	1278.46	0.393783	0.234262	0.00829819	0.0597126	1.22393	< 5%	NA	CAGL0I07535g
CAGL0H06303g	1635.13	0.393129	0.0796947	1.26e-07	3.46e-05	4.46065	< 5%	NA	CAGL0H06303g
CAGL0F03817g	334.901	0.390444	0.237025	0.0103264	0.0675948	1.17009	< 5%	NA	CAGL0F03817g
HXT6/7	181234	0.390376	0.272915	0.0121806	0.0747602	1.12633	< 5%	NA	CAGL0A02211g
CAGL0G01947g	129.008	0.390151	0.424984	0.0113183	0.0712571	1.14717	< 5%	NA	CAGL0G01947g
CAGL0G08646g	934.713	0.389164	0.186757	0.00296024	0.033212	1.4787	< 5%	NA	CAGL0G08646g
DUG3	314.525	0.389028	0.218223	0.00588128	0.0498904	1.30198	< 5%	NA	CAGL0J11484g
CAGL0C04169g	1067.99	0.388467	0.156202	0.000980724	0.0166659	1.77817	< 5%	NA	CAGL0C04169g
CAGL0H02079g	392.412	0.387009	0.368102	0.0129117	0.0771753	1.11252	< 5%	NA	CAGL0H02079g
CAGL0J05962g	855.15	0.386298	0.263979	0.0111918	0.071118	1.14802	< 5%	NA	CAGL0J05962g
CAGL0E04708g	917.717	0.385157	0.279324	0.0104456	0.068289	1.16565	< 5%	NA	CAGL0E04708g
CAGL0F08789g	346.73	0.38498	0.158284	0.00106229	0.0174825	1.7574	< 5%	NA	CAGL0F08789g
CAGL0D01628g	310.648	0.384942	0.167351	0.00162651	0.0229564	1.6391	< 5%	NA	CAGL0D01628g
CAGL0K01155g	749.838	0.383083	0.388906	0.0112532	0.0712367	1.1473	< 5%	NA	CAGL0K01155g
TBF1	1293.09	0.382444	0.21345	0.00922339	0.0637104	1.19579	< 5%	NA	CAGL0M02761g
CAGL0M13761g	3130.23	0.382299	0.372287	0.0167525	0.0918042	1.03714	< 5%	NA	CAGL0M13761g
SAC7	4358.3	0.381385	0.131177	0.000326237	0.00795316	2.09946	< 5%	NA	CAGL0M01628g
CAGL0I05676g	442.907	0.381282	0.196343	0.00485128	0.0447948	1.34877	< 5%	NA	CAGL0I05676g
CAGL0L11990g	8494.86	0.379549	0.193521	0.00703485	0.0542173	1.26586	< 5%	NA	CAGL0L11990g
CAGL0L05258g	7340.08	0.379455	0.325168	0.0190311	0.0989563	1.00456	< 5%	NA	CAGL0L05258g
ALD5	3150.28	0.378882	1.26717	0.00378894	0.0383823	1.41587	< 5%	NA	CAGL0J03212g
HOG1	3198.38	0.378066	0.140282	0.000684666	0.0134282	1.87198	< 5%	NA	CAGL0M11748g
CAGL0K02145g	796.038	0.377904	0.30568	0.0134221	0.0792115	1.10121	< 5%	NA	CAGL0K02145g
CAGL0F05819g	414.039	0.376896	0.162775	0.00313912	0.0341896	1.46611	< 5%	NA	CAGL0F05819g
CAGL0B03531g	1444.94	0.376603	0.416389	0.0110881	0.070631	1.151	< 5%	NA	CAGL0B03531g
CAGL0G04015g	1530.93	0.375563	0.196362	0.00704776	0.0542173	1.26586	< 5%	NA	CAGL0G04015g
CAGL0H02497g	954.005	0.375388	0.177394	0.0029993	0.0335319	1.47454	< 5%	NA	CAGL0H02497g
CAGL0F08525g	226.52	0.375386	0.26709	0.00917147	0.0637104	1.19579	< 5%	NA	CAGL0F08525g
CAGL0E04312g	6744.28	0.373302	0.198267	0.0043786	0.0420713	1.37601	< 5%	NA	CAGL0E04312g
CAGL0K09262g	268.603	0.372833	0.123908	0.000366391	0.00861019	2.06499	< 5%	NA	CAGL0K09262g
CAGL0F08415g	374.513	0.372415	0.11521	0.00011163	0.00408524	2.38878	< 5%	NA	CAGL0F08415g
CAGL0J07414g	189.88	0.367551	0.241078	0.0076928	0.0570076	1.24407	< 5%	NA	CAGL0J07414g
CAGL0G03091g	7486	0.367354	0.275641	0.0163569	0.0903006	1.04431	< 5%	NA	CAGL0G03091g
CAGL0E01507g	274.716	0.366005	0.117488	0.000213574	0.0061559	2.21071	< 5%	NA	CAGL0E01507g
CAGL0J10714g	454.12	0.364339	0.101645	4.71e-05	0.00231714	2.63505	< 5%	NA	CAGL0J10714g
CAGL0L02013g	9982.89	0.364199	0.14019	0.00208148	0.0271478	1.56627	< 5%	NA	CAGL0L02013g
CAGL0H10384g	310.166	0.362545	0.228461	0.00812279	0.0588564	1.23021	< 5%	NA	CAGL0H10384g
CAGL0G08800g	587.64	0.361036	0.158408	0.00218169	0.0280755	1.55167	< 5%	NA	CAGL0G08800g
CAGL0B00880g	477.753	0.360602	0.310994	0.0112906	0.0712571	1.14717	< 5%	NA	CAGL0B00880g
CAGL0L06578g	532.674	0.359448	0.212056	0.0125497	0.0762695	1.11765	< 5%	NA	CAGL0L06578g
CAGL0H00528g	792.131	0.357915	0.211515	0.0101999	0.0672862	1.17207	< 5%	NA	CAGL0H00528g
PMU1	2256.33	0.357806	0.484155	0.00955619	0.0652548	1.18539	< 5%	NA	CAGL0K07524g
CAGL0H05093g	1517.44	0.35437	0.26797	0.0127601	0.0768699	1.11424	< 5%	NA	CAGL0H05093g
HFD1	1667.22	0.351949	0.22545	0.0114085	0.071536	1.14548	< 5%	NA	CAGL0K03509g
CAGL0K09064g	2570.92	0.350287	0.216463	0.0128124	0.0769411	1.11384	< 5%	NA	CAGL0K09064g
CAGL0M13431g	644.143	0.3494	0.320324	0.0169722	0.0922706	1.03494	< 5%	NA	CAGL0M13431g
CAGL0G04389g	461.095	0.349105	0.124335	0.000928139	0.0161403	1.79209	< 5%	NA	CAGL0G04389g
CAGL0E04070g	1611.66	0.345494	0.0921621	3.67e-05	0.00189563	2.72225	< 5%	NA	CAGL0E04070g
CAGL0M09977g	1668.73	0.344856	0.525929	0.0102148	0.0672862	1.17207	< 5%	NA	CAGL0M09977g
CAGL0K00451g	438.926	0.342231	0.0881078	1.83e-05	0.00125781	2.90039	< 5%	NA	CAGL0K00451g
CAGL0B04301g	673.481	0.340566	0.118307	0.000542513	0.0113666	1.94437	< 5%	NA	CAGL0B04301g
CAGL0I08107g	1949.27	0.339529	0.0874421	1.52e-05	0.00110359	2.95719	< 5%	NA	CAGL0I08107g
CAGL0M05687g	482.52	0.338306	0.139006	0.00242211	0.0299554	1.52352	< 5%	NA	CAGL0M05687g
CAGL0L00737g	613.425	0.336976	0.1678	0.00528113	0.0470165	1.32775	< 5%	NA	CAGL0L00737g
CAGL0D01650g	422.642	0.336362	0.0939056	5.34e-05	0.00244243	2.61218	< 5%	NA	CAGL0D01650g
GPD1	6390.7	0.33628	0.302763	0.0198895	0.101482	0.993609	< 5%	NA	CAGL0K01683g
CAGL0B01969g	128.93	0.335897	0.181525	0.00897877	0.0627072	1.20268	< 5%	NA	CAGL0B01969g
CAGL0L04444g	1653.55	0.335067	0.148324	0.0034366	0.0359731	1.44402	< 5%	NA	CAGL0L04444g
CAGL0J00253g	973.847	0.334197	0.3186	0.0161467	0.0895189	1.04809	< 5%	NA	CAGL0J00253g
CAGL0F08239g	1442.88	0.331968	0.165651	0.00689729	0.0536262	1.27062	< 5%	NA	CAGL0F08239g
CAGL0K10978g	1047.62	0.330832	0.180465	0.00880475	0.0619062	1.20827	< 5%	NA	CAGL0K10978g
CAGL0E06600g	860.244	0.329776	0.14919	0.00412093	0.0406418	1.39103	< 5%	NA	CAGL0E06600g
CAGL0C02387g	252.787	0.328375	0.169688	0.00681312	0.0531301	1.27466	< 5%	NA	CAGL0C02387g
CAGL0K02277g	3608.69	0.327925	0.123382	0.0014069	0.020738	1.68323	< 5%	NA	CAGL0K02277g
FBA1	190376	0.327696	0.222533	0.015521	0.0869745	1.06061	< 5%	NA	CAGL0L02497g
CAGL0J05456g	648.045	0.327356	0.119929	0.00109523	0.0178	1.74958	< 5%	NA	CAGL0J05456g
STB5	707.924	0.327273	0.13956	0.00405411	0.0404403	1.39319	< 5%	NA	CAGL0I02552g
CAGL0G07601g	9273.87	0.326882	0.145394	0.0047332	0.0443323	1.35328	< 5%	NA	CAGL0G07601g
CAGL0J05698g	322.173	0.326766	0.432785	0.0115938	0.0723501	1.14056	< 5%	NA	CAGL0J05698g
CAGL0J01529g	2547.4	0.325447	0.272214	0.0254957	0.116167	0.934918	< 5%	NA	CAGL0J01529g
CAGL0I07931g	334.162	0.325144	0.315533	0.0209433	0.104277	0.981813	< 5%	NA	CAGL0I07931g
PDC2	2100.22	0.3245	0.0864327	3.45e-05	0.00184301	2.73447	< 5%	NA	CAGL0K10054g
CAGL0H09944g	3106.74	0.324199	0.11703	0.00101123	0.0169089	1.77188	< 5%	NA	CAGL0H09944g
CAGL0M04125g	1675.09	0.323889	0.13235	0.00237748	0.0297441	1.5266	< 5%	NA	CAGL0M04125g
CAGL0G01716g	2165.67	0.323323	0.204667	0.010883	0.0699219	1.15539	< 5%	NA	CAGL0G01716g
CAGL0I01694g	1421.03	0.319566	0.127031	0.00191531	0.0254254	1.59473	< 5%	NA	CAGL0I01694g
BCR1	1666.31	0.318967	0.196512	0.0092169	0.0637104	1.19579	< 5%	NA	CAGL0L00583g
CAGL0A03256g	342.09	0.31872	0.154513	0.0044122	0.0422357	1.37432	< 5%	NA	CAGL0A03256g
CAGL0G01969g	1197.65	0.318702	0.229679	0.020178	0.102103	0.990959	< 5%	NA	CAGL0G01969g
CAGL0H04807g	287.838	0.316436	0.232329	0.0142219	0.0819841	1.08627	< 5%	NA	CAGL0H04807g
CAGL0L09372g	23.1044	0.316117	0.439887	0.0225167	0.109478	0.960674	< 5%	NA	CAGL0L09372g
TPI1	67103.2	0.315649	0.263937	0.0226158	0.109755	0.959576	< 5%	NA	CAGL0H08327g
CAGL0L05170g	930.268	0.31512	0.371879	0.0181011	0.095689	1.01914	< 5%	NA	CAGL0L05170g
CAGL0M08888g	86.4887	0.31503	0.246915	0.0214033	0.10574	0.975763	< 5%	NA	CAGL0M08888g
CAGL0F00979g	410.788	0.314412	0.228376	0.0157026	0.0877091	1.05696	< 5%	NA	CAGL0F00979g
CAGL0M10065g	586.966	0.314064	0.101283	0.0002886	0.00727356	2.13825	< 5%	NA	CAGL0M10065g
CAGL0H00418g	1840.56	0.313104	0.351973	0.0309901	0.130594	0.884077	< 5%	NA	CAGL0H00418g
CAGL0K04367g	1023.33	0.31307	0.217293	0.0185935	0.0973918	1.01148	< 5%	NA	CAGL0K04367g
CAGL0I05808g	294.454	0.312657	0.191416	0.0153252	0.0862474	1.06425	< 5%	NA	CAGL0I05808g
CAGL0B01463g	893.519	0.311899	0.169495	0.00924454	0.0637104	1.19579	< 5%	NA	CAGL0B01463g
CAGL0L08250g	3090.39	0.311089	0.155925	0.00827345	0.0596639	1.22429	< 5%	NA	CAGL0L08250g
CAGL0E03355g	981.033	0.310925	0.214275	0.014329	0.0825101	1.08349	< 5%	NA	CAGL0E03355g
CAGL0I05874g	35924.7	0.309759	0.163682	0.00842817	0.0602648	1.21994	< 5%	NA	CAGL0I05874g
CAGL0K01485g	221.82	0.309043	0.145306	0.0059146	0.0500105	1.30094	< 5%	NA	CAGL0K01485g
CAGL0H09504g	504.661	0.307789	0.242822	0.0229215	0.110178	0.957907	< 5%	NA	CAGL0H09504g
CAGL0H08888g	6310.88	0.307441	0.148692	0.00759748	0.0567508	1.24603	< 5%	NA	CAGL0H08888g
CAGL0G02519g	278.712	0.306155	0.166213	0.00988322	0.0661884	1.17922	< 5%	NA	CAGL0G02519g
CAGL0M13915g	558.248	0.304567	0.329903	0.0175831	0.0940829	1.02649	< 5%	NA	CAGL0M13915g
CBF1	3430.83	0.304199	0.116201	0.00219299	0.0280755	1.55167	< 5%	NA	CAGL0H01815g
ENA1	17312.2	0.303245	0.604333	0.0114889	0.0718678	1.14347	< 5%	NA	CAGL0K12034g
CAGL0A04213g	2195.09	0.302399	0.230239	0.0188606	0.0981992	1.00789	< 5%	NA	CAGL0A04213g
PFK1	14541.3	0.302095	0.185946	0.0146205	0.0834522	1.07856	< 5%	NA	CAGL0F08041g
CAGL0G02761g	543.83	0.301872	0.380298	0.018662	0.0976528	1.01032	< 5%	NA	CAGL0G02761g
CAGL0J08932g	202.957	0.300979	0.235202	0.0207947	0.104113	0.982495	< 5%	NA	CAGL0J08932g
FPR3	6483.03	0.30086	0.215213	0.0197278	0.101199	0.994822	< 5%	NA	CAGL0L11484g
WAR1	1069.12	0.300236	0.442343	0.014647	0.0834793	1.07842	< 5%	NA	CAGL0H04367g
PDX3	3546.8	0.299653	0.137278	0.00482385	0.0446999	1.34969	< 5%	NA	CAGL0I04708g
CAGL0K12892g	725.338	0.299628	0.122128	0.00242307	0.0299554	1.52352	< 5%	NA	CAGL0K12892g
CAGL0D00902g	444.687	0.299388	0.134815	0.00486052	0.0447948	1.34877	< 5%	NA	CAGL0D00902g
CAGL0K01661g	727.161	0.299157	0.200948	0.0168548	0.0922682	1.03495	< 5%	NA	CAGL0K01661g
CAGL0B00440g	3773.52	0.298355	0.116978	0.0028007	0.0323974	1.48949	< 5%	NA	CAGL0B00440g
CAGL0M13717g	4299.93	0.297852	0.210623	0.0173544	0.0933695	1.02979	< 5%	NA	CAGL0M13717g
CAGL0M05907g	683.888	0.297253	0.169112	0.0129956	0.0773065	1.11178	< 5%	NA	CAGL0M05907g
CAGL0M13893g	4823.54	0.296735	0.265699	0.0305445	0.129448	0.887904	< 5%	NA	CAGL0M13893g
GPM1	115474	0.296381	0.165057	0.0123981	0.0755616	1.1217	< 5%	NA	CAGL0E06358g
CAGL0J00385g	199.884	0.296102	0.3133	0.0190858	0.0989563	1.00456	< 5%	NA	CAGL0J00385g
CAGL0B03883g	833.818	0.295738	0.108702	0.000815265	0.0148715	1.82765	< 5%	NA	CAGL0B03883g
CAGL0A00561g	426.299	0.29572	0.149453	0.00918812	0.0637104	1.19579	< 5%	NA	CAGL0A00561g
2026-03-01	1998.07	0.295352	0.152193	0.008542	0.0608497	1.21574	< 5%	NA	CAGL0K05841g
CAGL0J03718g	1279.45	0.295205	0.321059	0.0280119	0.122394	0.912241	< 5%	NA	CAGL0J03718g
CAGL0K06347g	175.587	0.295025	0.160593	0.0105356	0.0687052	1.16301	< 5%	NA	CAGL0K06347g
CAGL0F00319g	591.548	0.294453	0.134451	0.0049851	0.0452742	1.34415	< 5%	NA	CAGL0F00319g
CAGL0D01166g	293.41	0.292908	0.131551	0.0050912	0.0459266	1.33794	< 5%	NA	CAGL0D01166g
CAGL0K01969g	380.349	0.2929	0.290673	0.0198997	0.101482	0.993609	< 5%	NA	CAGL0K01969g
TIF1	17394.7	0.292524	0.288331	0.0252641	0.116005	0.935522	< 5%	NA	CAGL0I04356g
URA3	3047.99	0.292063	0.463853	0.0229081	0.110178	0.957907	< 5%	NA	CAGL0I03080g
CAGL0G08888g	273.594	0.291049	0.13986	0.00724769	0.0552795	1.25744	< 5%	NA	CAGL0G08888g
CAGL0H07381g	327.752	0.290258	0.153963	0.00835841	0.0599805	1.22199	< 5%	NA	CAGL0H07381g
CAGL0M07315g	4589.35	0.289978	0.139996	0.00676298	0.0529757	1.27592	< 5%	NA	CAGL0M07315g
CAGL0J07678g	2663.01	0.289811	0.190093	0.0154975	0.0869362	1.0608	< 5%	NA	CAGL0J07678g
CAGL0M12639g	472.502	0.289321	0.262046	0.0222322	0.108798	0.963377	< 5%	NA	CAGL0M12639g
CAGL0E01595g	10425.2	0.289199	0.22513	0.0201319	0.102068	0.99111	< 5%	NA	CAGL0F03883g
FET3	49015	0.288482	0.372851	0.0313119	0.131103	0.882388	< 5%	NA	CAGL0F06413g
CAGL0K07898g	703.064	0.288432	0.0947471	0.000453992	0.0100804	1.99652	< 5%	NA	CAGL0K07898g
CAGL0B04279g	828.005	0.287847	0.165701	0.0135241	0.079544	1.09939	< 5%	NA	CAGL0B04279g
PUB1	7466.62	0.286527	0.150659	0.0108447	0.0698472	1.15585	< 5%	NA	CAGL0H10604g
CAGL0C04719g	217.241	0.28597	0.255566	0.0211546	0.10461	0.980426	< 5%	NA	CAGL0C04719g
CAGL0F06501g	194.163	0.285943	0.18245	0.019695	0.101131	0.995116	< 5%	NA	CAGL0F06501g
SKO1	3413.01	0.285597	0.125818	0.00503811	0.0455686	1.34133	< 5%	NA	CAGL0J06182g
CDC34	3321.22	0.28441	0.0849382	0.000204633	0.00599758	2.22202	< 5%	NA	CAGL0E04598g
CAGL0F03839g	995.75	0.28331	0.102519	0.000870758	0.0155574	1.80806	< 5%	NA	CAGL0F03839g
CAGL0M05181g	499.53	0.281968	0.143046	0.00996945	0.0665949	1.17656	< 5%	NA	CAGL0M05181g
CAGL0G06820g	651.006	0.281219	0.168885	0.0210421	0.10445	0.981093	< 5%	NA	CAGL0G06820g
CAGL0L06116g	880.159	0.280095	0.138298	0.00960231	0.0653985	1.18443	< 5%	NA	CAGL0L06116g
ABF1	2999.51	0.279868	0.150493	0.0146139	0.0834522	1.07856	< 5%	NA	CAGL0J01177g
YPS1	8845.98	0.279483	0.174912	0.0200207	0.101731	0.992549	< 5%	NA	CAGL0M04191g
CAGL0A02904g	499.979	0.279241	0.104486	0.00145642	0.0210933	1.67586	< 5%	NA	CAGL0A02904g
PHO81	1967.09	0.279203	0.118708	0.00444298	0.0422975	1.37368	< 5%	NA	CAGL0L06622g
CAGL0J05720g	316.2	0.278892	0.170382	0.0185076	0.0971369	1.01262	< 5%	NA	CAGL0J05720g
CAGL0M12210g	289.926	0.277437	0.166177	0.0192483	0.0992304	1.00336	< 5%	NA	CAGL0M12210g
CAGL0C03333g	8865.08	0.277325	0.082066	0.000196692	0.00589647	2.22941	< 5%	NA	CAGL0C03333g
CAGL0K09042g	301.27	0.277095	0.488098	0.0119144	0.0737338	1.13233	< 5%	NA	CAGL0K09042g
MTL1a	173.647	0.276101	0.393135	0.0162598	0.0898593	1.04644	< 5%	NA	CAGL0E00341g
CAGL0L02453g	1595.27	0.276005	0.164675	0.0169787	0.0922706	1.03494	< 5%	NA	CAGL0L02453g
CAGL0C02585g	704.413	0.275491	0.216278	0.0225145	0.109478	0.960674	< 5%	NA	CAGL0C02585g
CAGL0F01727g	927.928	0.272461	0.235531	0.0287358	0.124929	0.903337	< 5%	NA	CAGL0F01727g
CAGL0F05599g	666.319	0.272351	0.122088	0.00486844	0.0447948	1.34877	< 5%	NA	CAGL0F05599g
PGK1	136969	0.271309	0.189059	0.0273418	0.120577	0.918737	< 5%	NA	CAGL0L07722g
RCN2	5698.55	0.271028	0.178529	0.0235337	0.111411	0.953071	< 5%	NA	CAGL0J04158g
CAGL0D02354g	410.661	0.270589	0.146811	0.0113344	0.0712571	1.14717	< 5%	NA	CAGL0D02354g
CAGL0K07964g	1468.98	0.269871	0.17944	0.0247872	0.114844	0.939891	< 5%	NA	CAGL0K07964g
CAGL0I10626g	1451.35	0.269563	0.0891759	0.00064723	0.0129372	1.88816	< 5%	NA	CAGL0I10626g
CAGL0H09812g	4226.34	0.269537	0.201704	0.0272814	0.120514	0.918963	< 5%	NA	CAGL0H09812g
EPA8	368.616	0.268965	0.257761	0.0434139	0.161088	0.792936	< 5%	NA	CAGL0C00847g
SWD1	229.903	0.268367	0.112367	0.0046981	0.0440827	1.35573	< 5%	NA	CAGL0G00704g
CAGL0F02783g	598.097	0.26798	0.108459	0.00343094	0.0359731	1.44402	< 5%	NA	CAGL0F02783g
CAGL0L02805g	2930.49	0.267404	0.0813023	0.000275603	0.007114	2.14789	< 5%	NA	CAGL0L02805g
CAGL0F06259g	345.404	0.266755	0.112481	0.00475266	0.0443614	1.35299	< 5%	NA	CAGL0F06259g
CAGL0H02167g	502.713	0.266645	0.173505	0.0263683	0.117175	0.931165	< 5%	NA	CAGL0H02167g
CAGL0H08756g	9.1961	0.266643	0.5326	0.0190907	0.0989563	1.00456	< 5%	NA	CAGL0H08756g
CAGL0K12584g	1999.58	0.266538	0.0728501	6.55e-05	0.00287148	2.54189	< 5%	NA	CAGL0K12584g
CAGL0G05445g	739.669	0.266347	0.130212	0.00814335	0.0589235	1.22971	< 5%	NA	CAGL0G05445g
CAGL0M12991g	7060.97	0.265587	0.23698	0.0354437	0.141911	0.847984	< 5%	NA	CAGL0M12991g
CAGL0L11792g	12600	0.264938	0.198736	0.0355741	0.142324	0.846723	< 5%	NA	CAGL0L11792g
CAGL0A04543g	649.37	0.263638	0.26108	0.0294416	0.126835	0.896762	< 5%	NA	CAGL0A04543g
CAGL0E04532g	772.035	0.26359	0.173811	0.0219186	0.107775	0.967482	< 5%	NA	CAGL0E04532g
OAZ1	843.325	0.26308	0.202507	0.02971	0.1276	0.894151	< 5%	NA	CAGL0M07403g
CAGL0F02651g	69.8025	0.262017	0.249207	0.0419935	0.157159	0.80366	< 5%	NA	CAGL0F02651g
CAGL0H02871g	192.308	0.261433	0.219771	0.0302738	0.128999	0.889415	< 5%	NA	CAGL0H02871g
CAGL0E05698g	232.056	0.261052	0.250732	0.033385	0.136176	0.865898	< 5%	NA	CAGL0E05698g
CYS4	5577.89	0.260526	0.134523	0.0100709	0.0670149	1.17383	< 5%	NA	CAGL0E03157g
CAGL0K03883g	86.0379	0.259299	0.16711	0.0225988	0.109755	0.959576	< 5%	NA	CAGL0K03883g
CAGL0I06226g	210.278	0.258091	0.174067	0.0250289	0.115248	0.938368	< 5%	NA	CAGL0I06226g
TRR2	1588.21	0.257996	0.230996	0.045657	0.165527	0.781132	< 5%	NA	CAGL0I01166g
CAGL0G05764g	802.731	0.257709	0.189486	0.0368597	0.145088	0.838369	< 5%	NA	CAGL0G05764g
CAGL0K03751g	521.621	0.25726	0.12984	0.0140901	0.0815849	1.08839	< 5%	NA	CAGL0K03751g
CAGL0D04004g	1173.1	0.257157	0.0585844	3.41e-06	0.000341725	3.46632	< 5%	NA	CAGL0D04004g
MEC3	349.762	0.256728	0.225739	0.0343337	0.13853	0.858458	< 5%	NA	CAGL0M09735g
CAGL0M09955g	2791.41	0.25664	0.10654	0.00438696	0.0420713	1.37601	< 5%	NA	CAGL0M09955g
CAGL0E02585g	890.528	0.255976	0.285951	0.0274623	0.120797	0.917944	< 5%	NA	CAGL0E02585g
CAGL0F02277g	1950.53	0.255554	0.0791847	0.000331199	0.00799937	2.09694	< 5%	NA	CAGL0F02277g
VPS30	673.212	0.255422	0.134689	0.013341	0.0789113	1.10286	< 5%	NA	CAGL0J06886g
CAGL0K06699g	5970.38	0.254958	0.204093	0.0389324	0.15023	0.823245	< 5%	NA	CAGL0K06699g
CAGL0K06941g	74.6631	0.254921	0.172721	0.0258466	0.116438	0.933904	< 5%	NA	CAGL0K06941g
CAGL0L10692g	539.595	0.254762	0.203818	0.0318903	0.132673	0.877218	< 5%	NA	CAGL0L10692g
MCX1	792.161	0.25453	0.116854	0.00644578	0.051691	1.28658	< 5%	NA	CAGL0K06919g
UBP8	243.574	0.254424	0.172149	0.0255679	0.116278	0.934503	< 5%	NA	CAGL0M11198g
CAGL0F08877g	139.791	0.253509	0.148129	0.0192366	0.0992304	1.00336	< 5%	NA	CAGL0F08877g
CAGL0M04301g	202.655	0.253414	0.157791	0.024899	0.115158	0.938706	< 5%	NA	CAGL0M04301g
CAGL0F04235g	385.885	0.25286	0.119887	0.0072946	0.0554155	1.25637	< 5%	NA	CAGL0F04235g
CAGL0M03399g	3793.64	0.252358	0.146166	0.0215143	0.106187	0.973927	< 5%	NA	CAGL0M03399g
CAGL0L03157g	142.627	0.252097	0.149747	0.0201741	0.102103	0.990959	< 5%	NA	CAGL0L03157g
CAGL0K10824g	3689.55	0.251427	0.159804	0.025615	0.116278	0.934503	< 5%	NA	CAGL0K10824g
CAGL0M00506g	1763.34	0.251196	0.202421	0.0313986	0.13136	0.881535	< 5%	NA	CAGL0M00506g
CAGL0M07007g	840.365	0.251081	0.182051	0.0334637	0.136391	0.865215	< 5%	NA	CAGL0M07007g
CAGL0M11770g	1046.68	0.250988	0.181278	0.0358333	0.142748	0.845431	< 5%	NA	CAGL0M11770g
CAGL0G02783g	310.876	0.250119	0.311829	0.0290924	0.126059	0.899426	< 5%	NA	CAGL0G02783g
CAGL0J05082g	3547.12	0.249981	0.188495	0.0422833	0.157791	0.801918	< 5%	NA	CAGL0J05082g
CAGL0I03564g	1415.44	0.249195	0.0869164	0.00112692	0.017979	1.74524	< 5%	NA	CAGL0I03564g
CAGL0E01617g	4757.34	0.248828	0.0814849	0.000621653	0.0128188	1.89215	< 5%	NA	CAGL0E01617g
CAGL0G02453g	1972.88	0.248798	0.0941772	0.00208792	0.0271638	1.56601	< 5%	NA	CAGL0G02453g
CAGL0I02508g	3565.29	0.248764	0.122541	0.0126019	0.0762695	1.11765	< 5%	NA	CAGL0I02508g
CAGL0K06479g	1628.98	0.248442	0.143741	0.0148202	0.0841319	1.07504	< 5%	NA	CAGL0K06479g
ALD4	42000.7	0.248231	0.184784	0.0376454	0.147003	0.832674	< 5%	NA	CAGL0D06688g
CAGL0J10450g	1391.24	0.247624	0.187391	0.031218	0.130815	0.883343	< 5%	NA	CAGL0J10450g
SDT1	369.061	0.247495	0.209975	0.0404732	0.154123	0.812132	< 5%	NA	CAGL0H09218g
CAGL0G06138g	3590.79	0.24736	0.0711654	0.000217949	0.00624747	2.2043	< 5%	NA	CAGL0G06138g
CAGL0M01694g	674.776	0.246219	0.136839	0.0158692	0.0884505	1.0533	< 5%	NA	CAGL0M01694g
CAGL0J09768g	188.878	0.246178	0.0973578	0.0033202	0.03545	1.45038	< 5%	NA	CAGL0J09768g
CAGL0G07271g	420.738	0.245708	0.279275	0.0341296	0.138241	0.859364	< 5%	NA	CAGL0K06259g
CAGL0L10362g	12599.4	0.245471	0.244311	0.0482563	0.170017	0.769508	< 5%	NA	CAGL0L10362g
CAGL0M01914g	3404.71	0.245277	0.209107	0.0453393	0.164833	0.782956	< 5%	NA	CAGL0M01914g
CAGL0B01727g	875.538	0.24515	0.195549	0.039427	0.151689	0.819045	< 5%	NA	CAGL0B01727g
CAGL0M09801g	365.08	0.244733	0.28236	0.0379722	0.147925	0.829959	< 5%	NA	CAGL0M09801g
CAGL0M03135g	2109.86	0.244292	0.118817	0.0106372	0.0689368	1.16155	< 5%	NA	CAGL0M03135g
CNB1	1576.48	0.244135	0.173559	0.0347749	0.139769	0.854588	< 5%	NA	CAGL0L00605g
CAGL0G08019g	684.597	0.244079	0.315373	0.0192345	0.0992304	1.00336	< 5%	NA	CAGL0G08019g
CAGL0K08206g	1238.15	0.243908	0.236263	0.0567061	0.185885	0.730757	< 5%	NA	CAGL0K08206g
CAGL0K06765g	239.174	0.243686	0.18638	0.0311772	0.130815	0.883343	< 5%	NA	CAGL0K06765g
CAGL0K10472g	1644.79	0.24344	0.180397	0.0326908	0.13429	0.871957	< 5%	NA	CAGL0K10472g
ILV5	7523.38	0.242291	0.134614	0.0166007	0.0911638	1.04018	< 5%	NA	CAGL0B03047g
CAGL0G10021g	111.116	0.241549	0.229278	0.0413364	0.155705	0.807696	< 5%	NA	CAGL0G10021g
CAGL0I06765g	1263.63	0.241199	0.097935	0.00295081	0.0331775	1.47916	< 5%	NA	CAGL0I06765g
CAGL0I01298g	683.047	0.240734	0.242672	0.0490753	0.171648	0.765361	< 5%	NA	CAGL0I01298g
CAGL0F06853g	580.966	0.240437	0.318603	0.0286872	0.124821	0.903711	< 5%	NA	CAGL0F06853g
CAGL0L06534g	7889.78	0.238972	0.138147	0.0320334	0.132844	0.876657	< 5%	NA	CAGL0L06534g
CAGL0M00198g	728.966	0.238905	0.167645	0.0329695	0.135009	0.869636	< 5%	NA	CAGL0M00198g
CAGL0J07458g	339.152	0.238524	0.185339	0.038055	0.147938	0.82992	< 5%	NA	CAGL0J07458g
CAGL0K07205g	1404.55	0.238385	0.375745	0.0160962	0.0893337	1.04898	< 5%	NA	CAGL0K07205g
CAGL0K01573g	303.731	0.237678	0.101261	0.00554017	0.0481718	1.31721	< 5%	NA	CAGL0K01573g
CAGL0K10692g	1190.38	0.235832	0.07831	0.000758055	0.0142154	1.84724	< 5%	NA	CAGL0K10692g
APQ12	346.692	0.2358	0.149676	0.0256921	0.11635	0.934232	< 5%	NA	CAGL0L00935g
CAGL0K12254g	3093.92	0.235155	0.154363	0.0303358	0.128999	0.889415	< 5%	NA	CAGL0K12254g
RIB7	213.19	0.23476	0.12223	0.0151373	0.0852823	1.06914	< 5%	NA	CAGL0F05203g
CAGL0L06754g	4357.49	0.234116	0.261337	0.0404145	0.154123	0.812132	< 5%	NA	CAGL0L06754g
CAGL0L06490g	5542.6	0.234089	0.172378	0.0447099	0.163571	0.786295	< 5%	NA	CAGL0L06490g
SAH1	8727.73	0.234003	0.26025	0.0533887	0.179003	0.747139	< 5%	NA	CAGL0C02189g
CAGL0H08503g	2205.37	0.233538	0.159138	0.0348892	0.140013	0.853831	< 5%	NA	CAGL0H08503g
URA7	2294.76	0.232368	0.331894	0.0256765	0.11635	0.934232	< 5%	NA	CAGL0F04433g
CAGL0I06875g	569.851	0.232088	0.140255	0.0242483	0.113558	0.944784	< 5%	NA	CAGL0I06875g
CAGL0H05313g	369.741	0.231782	0.142406	0.0271855	0.120192	0.920124	< 5%	NA	CAGL0H05313g
CAGL0L11308g	1762.11	0.231151	0.1501	0.0268042	0.118909	0.924784	< 5%	NA	CAGL0L11308g
CAGL0M04015g	280.989	0.231019	0.194766	0.0543792	0.180814	0.742769	< 5%	NA	CAGL0M04015g
CAGL0C02035g	3009.07	0.230751	0.198701	0.0491222	0.171648	0.765361	< 5%	NA	CAGL0C02035g
MET12	1462.23	0.229372	0.128876	0.0221561	0.108636	0.964027	< 5%	NA	CAGL0J09504g
CAGL0M10549g	13252.5	0.229277	0.12802	0.0250063	0.115248	0.938368	< 5%	NA	CAGL0M10549g
CAGL0J03674g	1057.55	0.229211	0.175243	0.0421665	0.157513	0.802684	< 5%	NA	CAGL0J03674g
CAGL0G03135g	371.218	0.228111	0.204539	0.0471134	0.168005	0.774679	< 5%	NA	CAGL0G03135g
CAGL0H04015g	25.1247	0.228047	0.232937	0.052439	0.178306	0.748834	< 5%	NA	CAGL0H04015g
CAGL0A03014g	703.808	0.227733	0.169891	0.0479852	0.169952	0.769675	< 5%	NA	CAGL0A03014g
CAGL0D02904g	502.489	0.227245	0.231612	0.0459777	0.165997	0.779899	< 5%	NA	CAGL0D02904g
CAGL0M06545g	2748.76	0.227234	0.136948	0.0254064	0.116167	0.934918	< 5%	NA	CAGL0M06545g
GPA1	996.852	0.227027	0.146151	0.0359535	0.142856	0.845103	< 5%	NA	CAGL0F06677g
CAGL0J03190g	415.984	0.226835	0.253394	0.0438307	0.162059	0.790328	< 5%	NA	CAGL0J03190g
FOL3	985.219	0.226152	0.14372	0.0338062	0.137491	0.861725	< 5%	NA	CAGL0K03553g
CAGL0H03839g	842.666	0.225825	0.130461	0.0239152	0.112706	0.948052	< 5%	NA	CAGL0H03839g
CAGL0J09658g	526.148	0.225787	0.107176	0.0112652	0.0712367	1.1473	< 5%	NA	CAGL0J09658g
CAGL0C01221g	2592.85	0.22572	0.189642	0.045445	0.165102	0.782248	< 5%	NA	CAGL0C01221g
CAGL0K01089g	467.608	0.225561	0.265779	0.0338601	0.137576	0.861456	< 5%	NA	CAGL0K01089g
CAGL0F00737g	1677.15	0.225086	0.0979909	0.00666159	0.0526568	1.27855	< 5%	NA	CAGL0F00737g
CAGL0K03069g	161.887	0.224955	0.182884	0.0462729	0.166372	0.77892	< 5%	NA	CAGL0K03069g
CAGL0G10043g	1303.47	0.224829	0.239032	0.0420956	0.157428	0.802917	< 5%	NA	CAGL0G10043g
CAGL0M00946g	437.403	0.224688	0.189937	0.0445978	0.163484	0.786525	< 5%	NA	CAGL0M00946g
TDH3	425819	0.22422	0.157227	0.0407725	0.154306	0.811618	< 5%	NA	CAGL0G09383g
BNA3	461.906	0.222987	0.108823	0.013858	0.0809578	1.09174	< 5%	NA	CAGL0J05126g
CAGL0H05423g	701.471	0.222976	0.130227	0.0257485	0.116404	0.934033	< 5%	NA	CAGL0H05423g
CAGL0K09086g	1315.4	0.222204	0.122447	0.0230674	0.11034	0.957269	< 5%	NA	CAGL0K09086g
CAGL0G05896g	6428.34	0.222142	0.0906778	0.00498265	0.0452742	1.34415	< 5%	NA	CAGL0G05896g
CAGL0K08162g	1214.78	0.221064	0.10207	0.0092914	0.0637829	1.1953	< 5%	NA	CAGL0K08162g
CAGL0H09746g	564.573	0.220787	0.0776515	0.00153192	0.0218361	1.66082	< 5%	NA	CAGL0H09746g
CAGL0D01584g	1325.43	0.220324	0.130162	0.0258803	0.116438	0.933904	< 5%	NA	CAGL0D01584g
HHF1	28509	0.220271	0.156778	0.0471017	0.168005	0.774679	< 5%	NA	CAGL0C04136g
CAGL0I01320g	1617.12	0.220168	0.0944279	0.00700884	0.0541705	1.26624	< 5%	NA	CAGL0I01320g
CAGL0A01958g	574.847	0.219518	0.249031	0.0442962	0.162796	0.788355	< 5%	NA	CAGL0A01958g
CAGL0D03938g	1094.73	0.219514	0.214745	0.0521598	0.177623	0.750502	< 5%	NA	CAGL0D03938g
CAGL0K01287g	318.369	0.219477	0.0997679	0.00906988	0.0630901	1.20004	< 5%	NA	CAGL0K01287g
CAGL0H04411g	1155.33	0.219328	0.171856	0.0535334	0.179347	0.746305	< 5%	NA	CAGL0H04411g
CAGL0H06963g	281.456	0.218443	0.191774	0.0510837	0.175794	0.754996	< 5%	NA	CAGL0H06963g
CAGL0D02816g	270.645	0.218426	0.170178	0.0482969	0.170017	0.769508	< 5%	NA	CAGL0D02816g
CAGL0J05830g	9691.66	0.217997	0.257714	0.0598934	0.192127	0.716412	< 5%	NA	CAGL0J05830g
CAGL0J07810g	1637.69	0.217921	0.129053	0.0311845	0.130815	0.883343	< 5%	NA	CAGL0J07810g
CAGL0G02299g	928.372	0.21772	0.124505	0.0237722	0.112134	0.950264	< 5%	NA	CAGL0G02299g
CAGL0A00385g	664.682	0.217662	0.205362	0.0612465	0.195069	0.709812	< 5%	NA	CAGL0A00385g
CAGL0M05159g	1101.36	0.217328	0.148589	0.0371277	0.145745	0.836406	< 5%	NA	CAGL0M05159g
CAGL0J04334g	118.672	0.217027	0.168968	0.044215	0.162796	0.788355	< 5%	NA	CAGL0J04334g
STE11	910.562	0.216619	0.103856	0.0121596	0.0747194	1.12657	< 5%	NA	CAGL0B02739g
CAGL0E05258g	320.918	0.216385	0.0947072	0.00777731	0.0573893	1.24117	< 5%	NA	CAGL0E05258g
CAGL0A03949g	1950.8	0.216284	0.118713	0.0234542	0.111177	0.953985	< 5%	NA	CAGL0A03949g
CAGL0H03091g	983.042	0.216217	0.0939957	0.00757379	0.0567508	1.24603	< 5%	NA	CAGL0H03091g
CAGL0I05412g	2640.82	0.216058	0.110865	0.012846	0.0770318	1.11333	< 5%	NA	CAGL0I05412g
CAGL0E04114g	818.961	0.215939	0.204107	0.0565427	0.185641	0.731326	< 5%	NA	CAGL0E04114g
ARG81	1041.91	0.215727	0.0805424	0.00306483	0.0338038	1.47103	< 5%	NA	CAGL0H06875g
CAGL0G09515g	9279.83	0.215596	0.248575	0.0480218	0.169966	0.769638	< 5%	NA	CAGL0G09515g
CAGL0B04675g	10865.5	0.215574	0.144235	0.0449974	0.163933	0.785335	< 5%	NA	CAGL0B04675g
CAGL0L10516g	1152.68	0.215552	0.336503	0.0174618	0.0937222	1.02816	< 5%	NA	CAGL0L10516g
SLT2	2811.3	0.215199	0.0650444	0.000357112	0.0085071	2.07022	< 5%	NA	CAGL0J00539g
CAGL0L03916g	1108.9	0.21496	0.178745	0.0529786	0.178804	0.747622	< 5%	NA	CAGL0L03916g
CCT8	3211.96	0.214953	0.0947844	0.00764825	0.0568707	1.24511	< 5%	NA	CAGL0D03014g
CAGL0F01001g	972.601	0.214858	0.12311	0.0243966	0.113945	0.943304	< 5%	NA	CAGL0F01001g
CAGL0D06556g	12000.1	0.214489	0.147342	0.0363118	0.143841	0.842117	< 5%	NA	CAGL0D06556g
CAGL0E00781g	4472.43	0.214443	0.21837	0.0503555	0.174159	0.759054	< 5%	NA	CAGL0E00781g
CAGL0J06952g	936.097	0.214074	0.257237	0.0485795	0.170551	0.768145	< 5%	NA	CAGL0J06952g
CAGL0E02101g	584.997	0.213368	0.148995	0.0383265	0.148564	0.828086	< 5%	NA	CAGL0E02101g
CAGL0G06886g	3453.18	0.212726	0.090089	0.00625885	0.0510654	1.29187	< 5%	NA	CAGL0G06886g
GPD2	25836.9	0.212339	0.172682	0.0475972	0.169275	0.771406	< 5%	NA	CAGL0C05137g
CAGL0J00297g	396.944	0.212209	0.17477	0.0643163	0.200773	0.697294	< 5%	NA	CAGL0J00297g
TIF6	1902.86	0.212074	0.226811	0.0511539	0.17592	0.754686	< 5%	NA	CAGL0K02497g
SRO7	3683.82	0.211471	0.101838	0.0141507	0.0816642	1.08797	< 5%	NA	CAGL0K05291g
CAGL0D02178g	3447.91	0.211433	0.180374	0.0524907	0.178306	0.748834	< 5%	NA	CAGL0D02178g
CAGL0G08910g	320.876	0.211405	0.160885	0.0458506	0.165883	0.780199	< 5%	NA	CAGL0G08910g
CAGL0F08261g	233714	0.210608	0.152331	0.0499197	0.173505	0.760687	< 5%	NA	CAGL0I02486g
CAGL0J06732g	731.914	0.209816	0.136643	0.0379603	0.147925	0.829959	< 5%	NA	CAGL0J06732g
CAGL0L08272g	2727.46	0.209698	0.113035	0.0211535	0.10461	0.980426	< 5%	NA	CAGL0L08272g
CAGL0K03091g	512.167	0.209135	0.158422	0.0509257	0.175482	0.755768	< 5%	NA	CAGL0K03091g
CAGL0K08646g	588.418	0.208713	0.169248	0.056017	0.184151	0.734826	< 5%	NA	CAGL0K08646g
CAGL0L05148g	15463.5	0.207811	0.208319	0.0524973	0.178306	0.748834	< 5%	NA	CAGL0L05148g
MSN4	12263.7	0.206398	0.318158	0.0209033	0.104277	0.981813	< 5%	NA	CAGL0M13189g
CAGL0A02508g	579.214	0.206014	0.0676973	0.000884698	0.0156989	1.80413	< 5%	NA	CAGL0A02508g
CAGL0I07447g	3291.8	0.205889	0.152217	0.0594595	0.191403	0.718052	< 5%	NA	CAGL0I07447g
CAGL0B03927g	1703.47	0.20581	0.174057	0.059224	0.191048	0.718857	< 5%	NA	CAGL0B03927g
CAGL0E05962g	890.938	0.205552	0.217483	0.0578244	0.188308	0.72513	< 5%	NA	CAGL0E05962g
ERG25	11689.8	0.205298	0.188413	0.0640862	0.200271	0.698381	< 5%	NA	CAGL0K04477g
CAGL0H03025g	657.921	0.205145	0.112378	0.0234606	0.111177	0.953985	< 5%	NA	CAGL0H03025g
CAGL0G03113g	446.235	0.20405	0.191071	0.0657159	0.202978	0.692551	< 5%	NA	CAGL0G03113g
CAGL0E03267g	1031.16	0.203596	0.122395	0.0342832	0.13853	0.858458	< 5%	NA	CAGL0E03267g
CAGL0K12760g	1987.23	0.203515	0.0940695	0.0129385	0.0771753	1.11252	< 5%	NA	CAGL0K12760g
CAGL0J07722g	469.338	0.203394	0.190767	0.0558098	0.184151	0.734826	< 5%	NA	CAGL0J07722g
CAGL0K12452g	646.088	0.203379	0.0591431	0.000197792	0.00589647	2.22941	< 5%	NA	CAGL0K12452g
CAGL0I03762g	3811.52	0.203258	0.105967	0.0180555	0.095689	1.01914	< 5%	NA	CAGL0I03762g
AP5	7313.67	0.202864	0.0996261	0.0181334	0.095689	1.01914	< 5%	NA	CAGL0K08756g
CAGL0L00979g	1270.62	0.202372	0.18054	0.0690899	0.209559	0.678693	< 5%	NA	CAGL0L00979g
CAGL0F08701g	196.509	0.202194	0.117	0.0292409	0.126371	0.898351	< 5%	NA	CAGL0F08701g
CAGL0K11528g	1052.51	0.201921	0.158951	0.052639	0.178671	0.747945	< 5%	NA	CAGL0K11528g
CAGL0D02376g	610.176	0.201787	0.123346	0.0369295	0.145186	0.838076	< 5%	NA	CAGL0D02376g
CAGL0J05346g	2884.44	0.201648	0.104303	0.0163963	0.0904224	1.04372	< 5%	NA	CAGL0J05346g
CAGL0J06094g	1394.22	0.201037	0.102021	0.0168892	0.0922706	1.03494	< 5%	NA	CAGL0J06094g
TPO3	4659.56	0.201008	0.113602	0.0254823	0.116167	0.934918	< 5%	NA	CAGL0I10384g
CAGL0C00715g	354.773	0.200751	0.204204	0.0624426	0.197304	0.704865	< 5%	NA	CAGL0C00715g
CAGL0I05082g	1520.98	0.200582	0.192506	0.0748343	0.219579	0.65841	< 5%	NA	CAGL0I05082g
CAGL0G09273g	923.576	0.200505	0.220424	0.0832864	0.232979	0.632684	< 5%	NA	CAGL0G09273g
SSA1	4394.1	0.199631	0.185412	0.0678586	0.207635	0.682699	< 5%	NA	CAGL0G03795g
CAGL0K10626g	20804.5	0.19954	0.167474	0.0737776	0.217746	0.662049	< 5%	NA	CAGL0K10626g
CAGL0I10747g	403.641	0.199503	0.188428	0.0717732	0.214702	0.668163	< 5%	NA	CAGL0I10747g
CAGL0C01947g	8490.29	0.199095	0.153929	0.0532126	0.179003	0.747139	< 5%	NA	CAGL0C01947g
CAGL0H08129g	755.868	0.198974	0.150866	0.0524166	0.178306	0.748834	< 5%	NA	CAGL0H08129g
CAGL0G03443g	4284.94	0.198715	0.256896	0.0623351	0.197304	0.704865	< 5%	NA	CAGL0G03443g
CAGL0I04290g	342.506	0.198691	0.279072	0.0343173	0.13853	0.858458	< 5%	NA	CAGL0I04290g
LYS9	551.119	0.198614	0.184299	0.0570039	0.186451	0.729435	< 5%	NA	CAGL0C03443g
CAGL0E03223g	235.396	0.198535	0.252239	0.0431714	0.160531	0.794441	< 5%	NA	CAGL0E03223g
CAGL0I02684g	358.402	0.198299	0.182247	0.0660381	0.203536	0.69136	< 5%	NA	CAGL0I02684g
CAGL0H05863g	852.831	0.198273	0.168222	0.0576799	0.187955	0.725946	< 5%	NA	CAGL0H05863g
CAGL0G07997g	927.233	0.197857	0.111993	0.0232835	0.111033	0.954548	< 5%	NA	CAGL0G07997g
CAGL0K05665g	2825.88	0.197776	0.287926	0.0403887	0.154123	0.812132	< 5%	NA	CAGL0K05665g
CAGL0C05225g	1436.18	0.197302	0.0721401	0.0029125	0.0329599	1.48201	< 5%	NA	CAGL0C05225g
CAGL0H08217g	211.509	0.196893	0.148856	0.0538652	0.179907	0.744952	< 5%	NA	CAGL0H08217g
CAGL0K09504g	243.407	0.196843	0.168756	0.0759611	0.221267	0.655083	< 5%	NA	CAGL0K09504g
CAGL0L06710g	344.29	0.196748	0.146482	0.0543216	0.180814	0.742769	< 5%	NA	CAGL0L06710g
CAGL0H03641g	1252.49	0.196675	0.224326	0.0680773	0.207807	0.68234	< 5%	NA	CAGL0H03641g
CAGL0F04829g	1110.34	0.196447	0.119465	0.0357769	0.142748	0.845431	< 5%	NA	CAGL0F04829g
CAGL0I10428g	1546.16	0.196364	0.0825848	0.00650229	0.0518692	1.28509	< 5%	NA	CAGL0I10428g
CAGL0A01694g	503.486	0.196145	0.106827	0.0255451	0.116278	0.934503	< 5%	NA	CAGL0A01694g
CAGL0H02673g	239.022	0.195989	0.247944	0.0501349	0.173905	0.759687	< 5%	NA	CAGL0H02673g
CAGL0A03366g	20040.7	0.195754	0.0979216	0.0182642	0.096053	1.01749	< 5%	NA	CAGL0A03366g
CAGL0D06512g	2490.6	0.195382	0.147695	0.0638401	0.199991	0.69899	< 5%	NA	CAGL0D06512g
CAGL0G10065g	483.549	0.194696	0.0899364	0.0113865	0.0714843	1.14579	< 5%	NA	CAGL0G10065g
CAGL0G04367g	3233.9	0.194481	0.072874	0.00286296	0.0328988	1.48282	< 5%	NA	CAGL0G04367g
CAGL0M12144g	6980.81	0.19448	0.183135	0.0670222	0.205558	0.687065	< 5%	NA	CAGL0M12144g
CAGL0H05929g	1930.15	0.193911	0.156208	0.0602611	0.192872	0.71473	< 5%	NA	CAGL0H05929g
CNA1	4970.49	0.193434	0.162287	0.0683002	0.20801	0.681915	< 5%	NA	CAGL0L11110g
CAGL0H01441g	32006.1	0.193284	0.258143	0.0404649	0.154123	0.812132	< 5%	NA	CAGL0D03894g
CAGL0J05896g	233.926	0.193252	0.256879	0.0400408	0.153286	0.814498	< 5%	NA	CAGL0J05896g
CAGL0M10417g	1058.94	0.19296	0.120232	0.03833	0.148564	0.828086	< 5%	NA	CAGL0M10417g
CAGL0D04730g	1542.22	0.19265	0.102433	0.0209701	0.104277	0.981813	< 5%	NA	CAGL0D04730g
CAGL0H08305g	1960.13	0.192569	0.12979	0.0535602	0.179347	0.746305	< 5%	NA	CAGL0H08305g
RCN1	346.871	0.192392	0.177952	0.0775814	0.224358	0.649058	< 5%	NA	CAGL0E06248g
CAGL0J06776g	1920.01	0.192112	0.0968411	0.0172836	0.0933417	1.02992	< 5%	NA	CAGL0J06776g
CAGL0F02805g	378.627	0.192073	0.148154	0.0520063	0.177447	0.750931	< 5%	NA	CAGL0F02805g
CAGL0G01628g	723.545	0.192029	0.11704	0.0387661	0.14981	0.82446	< 5%	NA	CAGL0G01628g
CAGL0K04653g	651.284	0.191886	0.0880246	0.00988253	0.0661884	1.17922	< 5%	NA	CAGL0K04653g
CAGL0K04983g	230.962	0.191792	0.152423	0.0619772	0.196676	0.706249	< 5%	NA	CAGL0K04983g
CAGL0C03135g	843.43	0.191172	0.0979784	0.0180213	0.095689	1.01914	< 5%	NA	CAGL0C03135g
SKN7	839.916	0.191043	0.119416	0.0417909	0.156851	0.804512	< 5%	NA	CAGL0F09097g
CAGL0B02233g	428.497	0.190869	0.0944382	0.0169207	0.0922706	1.03494	< 5%	NA	CAGL0B02233g
ADI1	91.7067	0.190521	0.203532	0.0756955	0.220908	0.655788	< 5%	NA	CAGL0K08800g
CAGL0J01155g	1195.28	0.190469	0.154322	0.0655504	0.202833	0.692861	< 5%	NA	CAGL0J01155g
CAGL0D02992g	528.856	0.189786	0.0709886	0.00361702	0.0374405	1.42666	< 5%	NA	CAGL0D02992g
CAGL0H05247g	146.019	0.189365	0.219953	0.0612171	0.195069	0.709812	< 5%	NA	CAGL0H05247g
CAGL0K05203g	3671.2	0.189025	0.252582	0.0476139	0.169275	0.771406	< 5%	NA	CAGL0K05203g
CAGL0M10285g	641.899	0.188941	0.112849	0.0358605	0.142748	0.845431	< 5%	NA	CAGL0M10285g
CAGL0L00363g	1171.56	0.188644	0.168276	0.071706	0.214624	0.668321	< 5%	NA	CAGL0L00363g
CAGL0C03003g	885.972	0.188374	0.22883	0.0588263	0.190147	0.720911	< 5%	NA	CAGL0C03003g
CAGL0G07403g	7715.17	0.187381	0.230297	0.0742221	0.218519	0.66051	< 5%	NA	CAGL0G07403g
CAGL0G05511g	2437.79	0.187175	0.154332	0.0849586	0.236263	0.626605	< 5%	NA	CAGL0G05511g
CAGL0H00440g	582.86	0.187161	0.252343	0.047813	0.169572	0.770646	< 5%	NA	CAGL0H00440g
CAGL0F03861g	1472.93	0.187157	0.14864	0.0614744	0.195437	0.708993	< 5%	NA	CAGL0F03861g
CAGL0M05577g	640.511	0.186901	0.171619	0.0713861	0.214035	0.669515	< 5%	NA	CAGL0M05577g
CAGL0M06479g	688.766	0.186436	0.119612	0.0460143	0.166014	0.779855	< 5%	NA	CAGL0M06479g
CAGL0F01243g	633.718	0.186306	0.177839	0.0874814	0.240759	0.618417	< 5%	NA	CAGL0F01243g
CAGL0E01969g	7761.66	0.186293	0.113576	0.036504	0.144383	0.840483	< 5%	NA	CAGL0E01969g
CAGL0A02970g	31.2216	0.185334	0.205882	0.0825607	0.232194	0.63415	< 5%	NA	CAGL0A02970g
CAGL0L05676g	5472.57	0.185066	0.151832	0.079912	0.228189	0.641706	< 5%	NA	CAGL0L05676g
CAGL0G01991g	1651.75	0.184805	0.252947	0.0448533	0.163636	0.786121	< 5%	NA	CAGL0G01991g
CAGL0G09152g	671.139	0.1846	0.112169	0.0405247	0.154207	0.811897	< 5%	NA	CAGL0G09152g
CAGL0L05720g	255.499	0.184312	0.310467	0.0130462	0.0774688	1.11087	< 5%	NA	CAGL0L05720g
CAGL0I00748g	3268.76	0.183986	0.286366	0.0293815	0.12668	0.89729	< 5%	NA	CAGL0I00748g
CAGL0D06468g	181.653	0.183896	0.181742	0.0787089	0.226364	0.645193	< 5%	NA	CAGL0D06468g
CAGL0M08426g	923.356	0.183853	0.216782	0.0621116	0.196895	0.705766	< 5%	NA	CAGL0M08426g
CAGL0L04312g	1343.62	0.183688	0.289065	0.0145336	0.083229	1.07973	< 5%	NA	CAGL0M12947g
CAGL0M05269g	52.0613	0.183574	0.229282	0.0681011	0.207807	0.68234	< 5%	NA	CAGL0M05269g
GAL11A	13462.6	0.18348	0.107731	0.0455225	0.165269	0.78181	< 5%	NA	CAGL0H06215g
CAGL0E01595g	253.732	0.18317	0.202839	0.0827811	0.232478	0.633618	< 5%	NA	CAGL0E01595g
CAGL0E05764g	711.792	0.183005	0.255821	0.0473634	0.168781	0.772677	< 5%	NA	CAGL0E05764g
CAGL0J08613g	5163.76	0.182658	0.145492	0.0681139	0.207807	0.68234	< 5%	NA	CAGL0J08613g
CAGL0L10846g	424.908	0.18256	0.248934	0.0457806	0.165744	0.780561	< 5%	NA	CAGL0L10846g
CAGL0K07381g	26.8519	0.181452	0.244487	0.0773261	0.223992	0.649767	< 5%	NA	CAGL0K07381g
CAGL0G02167g	722.601	0.181391	0.180064	0.0811868	0.230475	0.637377	< 5%	NA	CAGL0G02167g
FIS1	408.042	0.181187	0.11368	0.04178	0.156851	0.804512	< 5%	NA	CAGL0M12661g
MRI1	832.232	0.181107	0.18311	0.0768789	0.223566	0.650594	< 5%	NA	CAGL0D04576g
CAGL0D05874g	1105	0.180864	0.233574	0.0610081	0.194785	0.710444	< 5%	NA	CAGL0D05874g
CAGL0B03795g	3143.92	0.180738	0.188886	0.0774789	0.224311	0.64915	< 5%	NA	CAGL0B03795g
CAGL0E03289g	2499.63	0.180605	0.274097	0.0339148	0.137584	0.861431	< 5%	NA	CAGL0E03289g
CAGL0E01067g	1197.62	0.180484	0.220697	0.063852	0.199991	0.69899	< 5%	NA	CAGL0E01067g
CAGL0I09680g	101.112	0.179679	0.155877	0.08527	0.236507	0.626156	< 5%	NA	CAGL0I09680g
CAGL0F07535g	2768.09	0.179568	0.129249	0.0567238	0.185885	0.730757	< 5%	NA	CAGL0F07535g
INO4	106.861	0.179543	0.196596	0.0823677	0.231901	0.634698	< 5%	NA	CAGL0I07359g
CAGL0F05775g	1527.96	0.179206	0.0788583	0.0112392	0.0712367	1.1473	< 5%	NA	CAGL0F05775g
PDC	155112	0.178938	0.153289	0.0865275	0.239096	0.621427	< 5%	NA	CAGL0M07920g
CAGL0J07062g	1585.64	0.17823	0.218873	0.0904055	0.246419	0.608326	< 5%	NA	CAGL0J07062g
HAA1	3278.39	0.178077	0.158262	0.0835252	0.233396	0.631906	< 5%	NA	CAGL0L09339g
ERG1	3956.03	0.177989	0.195591	0.100554	0.26184	0.581965	< 5%	NA	CAGL0D05940g
CAGL0B00550g	1658.69	0.177987	0.191088	0.0821601	0.231566	0.635325	< 5%	NA	CAGL0B00550g
CAGL0M00484g	1409.66	0.177726	0.226221	0.0676124	0.2071	0.683819	< 5%	NA	CAGL0M00484g
CAGL0M06325g	2353.63	0.177648	0.181213	0.0977095	0.258363	0.58777	< 5%	NA	CAGL0M06325g
CAGL0J10868g	127.798	0.176998	0.131388	0.0715491	0.214401	0.668774	< 5%	NA	CAGL0J10868g
CAGL0G03971g	13151.1	0.176805	0.149699	0.0916564	0.248659	0.604396	< 5%	NA	CAGL0G03971g
CAGL0J03102g	2140.94	0.176766	0.0927153	0.0224949	0.109478	0.960674	< 5%	NA	CAGL0J03102g
CAGL0G07975g	448.403	0.176182	0.254263	0.0444897	0.163223	0.787219	< 5%	NA	CAGL0G07975g
CAGL0L09999g	727.426	0.176006	0.132508	0.0720612	0.215317	0.666922	< 5%	NA	CAGL0L09999g
CYB2	1323.94	0.1754	0.13088	0.0584003	0.189356	0.72272	< 5%	NA	CAGL0K10736g
CAGL0J10362g	357.058	0.175392	0.247215	0.05278	0.178685	0.747913	< 5%	NA	CAGL0J10362g
CAGL0A04125g	4559.01	0.175292	0.153103	0.0812348	0.230475	0.637377	< 5%	NA	CAGL0A04125g
CAGL0I02574g	1411.29	0.175268	0.209751	0.0801178	0.228526	0.641064	< 5%	NA	CAGL0I02574g
CAGL0E02079g	2174.67	0.174985	0.0879472	0.0205317	0.102994	0.987188	< 5%	NA	CAGL0E02079g
CAGL0L08976g	950.702	0.174553	0.185799	0.0822085	0.231578	0.635303	< 5%	NA	CAGL0L08976g
YCA1	3522.99	0.174217	0.104006	0.0417247	0.156828	0.804576	< 5%	NA	CAGL0I10945g
CAGL0L10538g	515.524	0.174123	0.201226	0.107132	0.270715	0.567488	< 5%	NA	CAGL0L10538g
CAGL0E01221g	2163.51	0.173948	0.172663	0.0928543	0.250625	0.600976	< 5%	NA	CAGL0E01221g
CAGL0L02915g	7305.42	0.173894	0.228075	0.0781257	0.225432	0.646983	< 5%	NA	CAGL0L02915g
CAGL0B01881g	476.203	0.17388	0.232848	0.070451	0.212085	0.67349	< 5%	NA	CAGL0B01881g
CAGL0J11528g	912.044	0.173408	0.19663	0.103608	0.265744	0.575536	< 5%	NA	CAGL0J11528g
CAGL0J03256g	5608.45	0.1734	0.257157	0.0374179	0.146378	0.834523	< 5%	NA	CAGL0J03256g
CAGL0K03861g	1303.61	0.17315	0.255837	0.0419006	0.157037	0.803998	< 5%	NA	CAGL0K03861g
CAGL0L01309g	3870.25	0.17296	0.0621242	0.00302478	0.0336466	1.47306	< 5%	NA	CAGL0L01309g
CAGL0A04257g	1075.33	0.172861	0.250969	0.053384	0.179003	0.747139	< 5%	NA	CAGL0A04257g
CAGL0F08459g	3443.06	0.172659	0.147011	0.0772476	0.223889	0.649967	< 5%	NA	CAGL0F08459g
CAGL0C05093g	3262.7	0.172472	0.143847	0.0791163	0.227035	0.643907	< 5%	NA	CAGL0C05093g
UTR4	4927.74	0.172268	0.154612	0.0880034	0.241432	0.617205	< 5%	NA	CAGL0L01287g
CAGL0L07700g	446.95	0.172178	0.282773	0.0127506	0.0768699	1.11424	< 5%	NA	CAGL0L07700g
CAGL0M10890g	1624.05	0.171513	0.0898298	0.0262397	0.116803	0.932548	< 5%	NA	CAGL0M10890g
CAGL0I02827g	3327.92	0.171371	0.0833475	0.0204076	0.102668	0.988566	< 5%	NA	CAGL0I02827g
CAGL0F09009g	140.906	0.171347	0.202989	0.0910624	0.247453	0.606507	< 5%	NA	CAGL0F09009g
PIR2	34209.6	0.171322	0.122016	0.0703078	0.212085	0.67349	< 5%	NA	CAGL0I06182g
ERG10	7449.43	0.1712	0.170197	0.100531	0.26184	0.581965	< 5%	NA	CAGL0L12364g
CAGL0J09636g	652.283	0.171096	0.0782276	0.0143741	0.0826229	1.0829	< 5%	NA	CAGL0J09636g
CAGL0I10725g	1138.07	0.170327	0.115319	0.0613249	0.195104	0.709733	< 5%	NA	CAGL0I10725g
RHR2	1791.03	0.170283	0.264137	0.0358934	0.142748	0.845431	< 5%	NA	CAGL0M12430g
CAGL0L01573g	188.703	0.170203	0.182825	0.0948095	0.253354	0.596272	< 5%	NA	CAGL0L01573g
CAGL0M01430g	917.298	0.169553	0.267776	0.0298518	0.127863	0.893256	< 5%	NA	CAGL0M01430g
CAGL0H08800g	1429.19	0.169317	0.204772	0.0943294	0.253076	0.59675	< 5%	NA	CAGL0H08800g
CAGL0M10043g	724.914	0.169263	0.0925973	0.0331408	0.135498	0.868067	< 5%	NA	CAGL0M10043g
SPE2	580.811	0.169196	0.170063	0.094403	0.253083	0.596736	< 5%	NA	CAGL0H02607g
CAGL0K12826g	22907.3	0.169104	0.172136	0.122285	0.292951	0.533206	< 5%	NA	CAGL0K12826g
AHP1	21909.9	0.168789	0.115334	0.06839	0.208041	0.681851	< 5%	NA	CAGL0M11704g
CAGL0H08261g	524.11	0.168571	0.101639	0.0481412	0.170017	0.769508	< 5%	NA	CAGL0H08261g
RTG2	2613.69	0.168477	0.10571	0.0443111	0.162796	0.788355	< 5%	NA	CAGL0A04785g
CAGL0M07337g	753.145	0.168034	0.0826046	0.0209538	0.104277	0.981813	< 5%	NA	CAGL0M07337g
CAGL0A02046g	1352.69	0.167978	0.106523	0.0507415	0.175194	0.75648	< 5%	NA	CAGL0A02046g
CAGL0K09020g	325.867	0.167217	0.20171	0.101958	0.26327	0.579599	< 5%	NA	CAGL0K09020g
CAGL0G08272g	2146.95	0.167005	0.121713	0.0737199	0.217746	0.662049	< 5%	NA	CAGL0G08272g
CAGL0H05973g	137.335	0.166969	0.208918	0.0947948	0.253354	0.596272	< 5%	NA	CAGL0H05973g
CAGL0H06941g	739.824	0.166966	0.0900488	0.0310972	0.130815	0.883343	< 5%	NA	CAGL0H06941g
CAGL0M12452g	18.9676	0.166679	0.266899	0.0304585	0.129189	0.888775	< 5%	NA	CAGL0M12452g
CAGL0F00627g	1021.55	0.1666	0.146137	0.0830604	0.232822	0.632976	< 5%	NA	CAGL0F00627g
CAGL0K08228g	607.344	0.166524	0.100417	0.0423937	0.15809	0.801096	< 5%	NA	CAGL0K08228g
CAGL0F07403g	564.467	0.166299	0.22698	0.0694489	0.210403	0.676947	< 5%	NA	CAGL0F07403g
CAGL0G03267g	686.115	0.166162	0.153151	0.103135	0.265159	0.576493	< 5%	NA	CAGL0G03267g
CAGL0H08019g	460.998	0.166127	0.231581	0.0628075	0.197628	0.704152	< 5%	NA	CAGL0H08019g
CAGL0J06358g	705.608	0.165744	0.136895	0.0793201	0.227495	0.643029	< 5%	NA	CAGL0J06358g
PRT1	5012.75	0.165742	0.157424	0.0927908	0.250625	0.600976	< 5%	NA	CAGL0K09966g
CAGL0K03531g	323.691	0.165733	0.1203	0.0753849	0.22045	0.656689	< 5%	NA	CAGL0K03531g
CAGL0I00374g	288.309	0.165611	0.125928	0.0853586	0.236507	0.626156	< 5%	NA	CAGL0I00374g
HPT1	1995.19	0.165546	0.261367	0.0340965	0.138214	0.859448	< 5%	NA	CAGL0F02563g
CAGL0J03388g	205.784	0.165231	0.166673	0.100923	0.262168	0.581421	< 5%	NA	CAGL0J03388g
CAGL0A04037g	3085.24	0.164976	0.240102	0.0591777	0.191046	0.718863	< 5%	NA	CAGL0A04037g
TRP2	1767.73	0.164867	0.175141	0.0948439	0.253354	0.596272	< 5%	NA	CAGL0I05016g
CAGL0C01925g	695.901	0.164188	0.159154	0.101151	0.26228	0.581235	< 5%	NA	CAGL0C01925g
CAGL0F02233g	579.432	0.164165	0.200979	0.102778	0.264394	0.577748	< 5%	NA	CAGL0F02233g
CAGL0I07051g	17668.8	0.164117	0.13901	0.117293	0.286614	0.542702	< 5%	NA	CAGL0I07051g
CAGL0M10978g	1092.42	0.163992	0.113585	0.067936	0.20775	0.682458	< 5%	NA	CAGL0M10978g
CAGL0B02794g	11160.6	0.163968	0.170135	0.0950054	0.253526	0.595977	< 5%	NA	CAGL0B02794g
CAGL0K08052g	445.848	0.163967	0.139838	0.0894451	0.244953	0.610918	< 5%	NA	CAGL0K08052g
CAGL0B01595g	814.197	0.163865	0.243991	0.0484468	0.170315	0.768748	< 5%	NA	CAGL0B01595g
CAGL0H02519g	626.278	0.163855	0.198064	0.106341	0.269967	0.568689	< 5%	NA	CAGL0H02519g
CAGL0M14025g	10706.1	0.16369	0.177718	0.121061	0.291586	0.535233	< 5%	NA	CAGL0M14025g
CAGL0K04301g	3687.79	0.163528	0.160603	0.0964473	0.255674	0.592314	< 5%	NA	CAGL0K04301g
CAGL0L03784g	1283.7	0.163327	0.0794835	0.0209873	0.104277	0.981813	< 5%	NA	CAGL0L03784g
CAGL0J05874g	842.112	0.163294	0.134229	0.0797082	0.228106	0.641863	< 5%	NA	CAGL0J05874g
CAGL0D05544g	3309.73	0.162879	0.0968488	0.0354356	0.141911	0.847984	< 5%	NA	CAGL0D05544g
CAGL0A04829g	115795	0.162327	0.205415	0.119752	0.290041	0.53754	< 5%	NA	CAGL0A04829g
SST2	451.448	0.162287	0.143543	0.0920705	0.249459	0.603002	< 5%	NA	CAGL0H00374g
CAGL0I05984g	1239.41	0.162187	0.105934	0.0581673	0.188953	0.723646	< 5%	NA	CAGL0I05984g
PHO8	3561.45	0.161799	0.121344	0.0844988	0.235235	0.628498	< 5%	NA	CAGL0H07359g
CAGL0I06688g	1438.4	0.161662	0.0992513	0.0493019	0.171816	0.764937	< 5%	NA	CAGL0I06688g
CAGL0F03795g	341.678	0.161488	0.123376	0.0789687	0.226861	0.64424	< 5%	NA	CAGL0F03795g
CAGL0E04642g	1919.53	0.161403	0.105952	0.0575826	0.187873	0.726136	< 5%	NA	CAGL0E04642g
CAGL0J09108g	2767.86	0.161378	0.075128	0.0175209	0.0939427	1.02714	< 5%	NA	CAGL0J09108g
CAGL0H04587g	370.538	0.161024	0.13331	0.0900816	0.245925	0.609198	< 5%	NA	CAGL0H04587g
CAGL0H05401g	520.356	0.160981	0.153117	0.120059	0.290245	0.537236	< 5%	NA	CAGL0H05401g
CAGL0G06798g	9684.73	0.160786	0.152515	0.121534	0.292052	0.53454	< 5%	NA	CAGL0G06798g
HAP5	1694.45	0.160206	0.149013	0.110488	0.275139	0.560448	< 5%	NA	CAGL0K09900g
CAGL0G07381g	491.037	0.160029	0.0783403	0.0223834	0.109281	0.961456	< 5%	NA	CAGL0G07381g
CAGL0B01144g	2134.74	0.159935	0.130904	0.105423	0.268028	0.57182	< 5%	NA	CAGL0B01144g
CAGL0J04906g	1149.38	0.159883	0.165452	0.106829	0.270546	0.567759	< 5%	NA	CAGL0J04906g
CAGL0I06028g	731.744	0.159834	0.0956026	0.038047	0.147938	0.82992	< 5%	NA	CAGL0I06028g
CAGL0H00847g	140.334	0.159666	0.219271	0.0807031	0.229587	0.639052	< 5%	NA	CAGL0H00847g
CAGL0J02618g	205.658	0.159525	0.141034	0.102242	0.263407	0.579373	< 5%	NA	CAGL0J02618g
CAGL0F04499g	1951.83	0.158814	0.261951	0.0292554	0.126371	0.898351	< 5%	NA	CAGL0F04499g
CAGL0H09636g	1733.04	0.158761	0.138761	0.104953	0.267615	0.57249	< 5%	NA	CAGL0H09636g
CAGL0L12760g	7301.43	0.158676	0.136779	0.0980273	0.258814	0.587013	< 5%	NA	CAGL0L12760g
CAGL0B03773g	2257.39	0.158625	0.159543	0.104356	0.266984	0.573514	< 5%	NA	CAGL0B03773g
CAGL0J05412g	1878.71	0.158376	0.202257	0.0933345	0.251382	0.599667	< 5%	NA	CAGL0J05412g
CAGL0K07271g	2480.38	0.158269	0.143636	0.109728	0.274162	0.561992	< 5%	NA	CAGL0K07271g
CAGL0M02915g	522.004	0.158106	0.238493	0.0945174	0.25326	0.596433	< 5%	NA	CAGL0M02915g
CAGL0M08272g	830.121	0.157986	0.0702506	0.0138445	0.0809578	1.09174	< 5%	NA	CAGL0M08272g
GCN3	594.331	0.15794	0.163019	0.113766	0.280887	0.551468	< 5%	NA	CAGL0L03003g
CAGL0K11198g	649.877	0.157747	0.0847797	0.032008	0.132844	0.876657	< 5%	NA	CAGL0K11198g
CAGL0F08327g	1995.22	0.157621	0.126827	0.0935545	0.251844	0.598868	< 5%	NA	CAGL0F08327g
CAGL0L08206g	850.577	0.157579	0.205233	0.102033	0.26327	0.579599	< 5%	NA	CAGL0L08206g
CAGL0L02035g	2402.29	0.157459	0.206597	0.0821166	0.231566	0.635325	< 5%	NA	CAGL0L02035g
CAGL0H03113g	1438.86	0.157358	0.127455	0.0924711	0.250089	0.601905	< 5%	NA	CAGL0H03113g
CAGL0M08030g	219.942	0.157298	0.162004	0.107954	0.271825	0.56571	< 5%	NA	CAGL0M08030g
CAGL0B04961g	1970.01	0.157262	0.165247	0.0995186	0.26106	0.583259	< 5%	NA	CAGL0B04961g
CAGL0F01111g	1401.42	0.156973	0.220601	0.0813406	0.230502	0.637326	< 5%	NA	CAGL0F01111g
CAGL0L09207g	636.043	0.156584	0.138226	0.108653	0.272389	0.564811	< 5%	NA	CAGL0L09207g
CAGL0J08074g	1208.73	0.156473	0.0951456	0.0432892	0.16083	0.793633	< 5%	NA	CAGL0J08074g
CAGL0H08541g	24576.8	0.155898	0.0930792	0.0509728	0.175528	0.755654	< 5%	NA	CAGL0H08541g
CAGL0F02893g	2708.26	0.155334	0.170821	0.117294	0.286614	0.542702	< 5%	NA	CAGL0F02893g
TPS2	27386.3	0.155244	0.153813	0.130734	0.305163	0.515468	< 5%	NA	CAGL0G05335g
CAGL0L02849g	1383.85	0.155187	0.238733	0.043817	0.162059	0.790328	< 5%	NA	CAGL0L02849g
CAGL0H08393g	8142.16	0.155175	0.187126	0.10656	0.270128	0.56843	< 5%	NA	CAGL0H08393g
CAGL0M06611g	1384.63	0.155174	0.145368	0.110628	0.275225	0.560312	< 5%	NA	CAGL0M06611g
CAGL0J04576g	234.498	0.155121	0.250447	0.03909	0.150615	0.822132	< 5%	NA	CAGL0J04576g
CAGL0H07821g	1036.88	0.154979	0.129131	0.0977582	0.258363	0.58777	< 5%	NA	CAGL0H07821g
CAGL0B03905g	872.637	0.154867	0.0832292	0.0344096	0.138622	0.858169	< 5%	NA	CAGL0B03905g
CAGL0J04862g	1032.71	0.154511	0.0811635	0.0317667	0.13237	0.878212	< 5%	NA	CAGL0J04862g
CAGL0K05555g	827.148	0.154504	0.176134	0.120216	0.290356	0.53707	< 5%	NA	CAGL0K05555g
CAGL0M11176g	185.006	0.154393	0.144415	0.107636	0.271406	0.56638	< 5%	NA	CAGL0M11176g
TRX2	9901.66	0.154383	0.111458	0.0798456	0.228158	0.641765	< 5%	NA	CAGL0K00803g
AQR1	7644.66	0.154324	0.262432	0.0228203	0.110178	0.957907	< 5%	NA	CAGL0J09944g
CAGL0K04191g	921.607	0.154069	0.13747	0.124716	0.296692	0.527694	< 5%	NA	CAGL0K04191g
CAGL0J08679g	961.901	0.153912	0.247665	0.0339055	0.137584	0.861431	< 5%	NA	CAGL0J08679g
CAGL0M06633g	2552.83	0.153365	0.235369	0.0527556	0.178685	0.747913	< 5%	NA	CAGL0M06633g
CAGL0A04279g	1493.46	0.153354	0.13853	0.114754	0.281871	0.549949	< 5%	NA	CAGL0A04279g
CAGL0H10098g	475.615	0.153307	0.13715	0.106916	0.270637	0.567613	< 5%	NA	CAGL0H10098g
CAGL0I09196g	412.811	0.153288	0.182885	0.109954	0.274473	0.5615	< 5%	NA	CAGL0I09196g
MKK1	2885.23	0.153229	0.104544	0.0653752	0.202531	0.693508	< 5%	NA	CAGL0J03828g
CAGL0L05566g	325.003	0.153147	0.241182	0.0368768	0.145088	0.838369	< 5%	NA	CAGL0L05566g
ERG5	4946.64	0.153072	0.187538	0.134597	0.310294	0.508227	< 5%	NA	CAGL0M07656g
CAGL0G00154g	5423.01	0.152603	0.206307	0.0986473	0.260184	0.58472	< 5%	NA	CAGL0G00154g
CAGL0G01738g	17561.3	0.152575	0.267655	0.00799877	0.0582815	1.23447	< 5%	NA	CAGL0G01738g
CAGL0M03487g	494.529	0.152489	0.226642	0.0647097	0.201667	0.695365	< 5%	NA	CAGL0M03487g
CAGL0B03553g	1439.21	0.152449	0.136795	0.098949	0.260296	0.584532	< 5%	NA	CAGL0B03553g
CAGL0M01078g	1518.62	0.152353	0.157447	0.119692	0.290029	0.537559	< 5%	NA	CAGL0M01078g
CAGL0J08272g	3172.79	0.152137	0.229591	0.0922016	0.24949	0.602948	< 5%	NA	CAGL0J08272g
CAGL0B00484g	1599.72	0.15212	0.22169	0.0708975	0.213016	0.671589	< 5%	NA	CAGL0B00484g
CAGL0J07590g	751.509	0.151634	0.0777406	0.0297414	0.1276	0.894151	< 5%	NA	CAGL0J07590g
CAGL0E02915g	7263.94	0.151619	0.132551	0.149292	0.329325	0.482375	< 5%	NA	CAGL0E02915g
CAGL0A03674g	266.563	0.151299	0.227485	0.0599525	0.192127	0.716412	< 5%	NA	CAGL0A03674g
CAGL0I00880g	271.166	0.151206	0.150903	0.119217	0.289878	0.537785	< 5%	NA	CAGL0I00880g
CAGL0G03311g	4746.48	0.151204	0.168191	0.12746	0.300208	0.522578	< 5%	NA	CAGL0G03311g
CAGL0I02090g	4339.46	0.151043	0.100304	0.0613324	0.195104	0.709733	< 5%	NA	CAGL0I02090g
TEF3	41526.5	0.151027	0.229306	0.0737925	0.217746	0.662049	< 5%	NA	CAGL0B03487g
ADP1	9271.47	0.15102	0.0936591	0.0528803	0.178782	0.747676	< 5%	NA	CAGL0L07744g
CAGL0D05016g	503.912	0.150728	0.203904	0.0949987	0.253526	0.595977	< 5%	NA	CAGL0D05016g
CAGL0M02189g	845.065	0.150576	0.135776	0.116523	0.285131	0.544955	< 5%	NA	CAGL0M02189g
CAGL0J11440g	3578.82	0.150423	0.0737021	0.0227581	0.110178	0.957907	< 5%	NA	CAGL0J11440g
CAGL0M00396g	649.301	0.150365	0.106658	0.0713491	0.214035	0.669515	< 5%	NA	CAGL0M00396g
CAGL0B03333g	1937.99	0.15026	0.0630384	0.00731475	0.0554666	1.25597	< 5%	NA	CAGL0B03333g
CAGL0I05456g	704.367	0.150176	0.0990596	0.0687726	0.208961	0.679934	< 5%	NA	CAGL0I05456g
CAGL0F04389g	926.613	0.150139	0.0749178	0.0248977	0.115158	0.938706	< 5%	NA	CAGL0F04389g
SDH4	3106.94	0.149452	0.213501	0.114367	0.281838	0.550001	< 5%	NA	CAGL0F05863g
CAGL0K02849g	4115.79	0.149373	0.136098	0.122197	0.292951	0.533206	< 5%	NA	CAGL0K02849g
CAGL0H06655g	858.342	0.149245	0.125513	0.106556	0.270128	0.56843	< 5%	NA	CAGL0H06655g
CAGL0M04631g	220.69	0.149036	0.112177	0.0901388	0.245925	0.609198	< 5%	NA	CAGL0M04631g
ILV1	1851.85	0.148889	0.167055	0.125554	0.298086	0.525659	< 5%	NA	CAGL0I05126g
CAGL0C01331g	630.968	0.148793	0.211419	0.0871083	0.240319	0.619211	< 5%	NA	CAGL0C01331g
CAGL0J02794g	467.042	0.148494	0.132527	0.13195	0.307289	0.512452	< 5%	NA	CAGL0J02794g
CAGL0F00715g	2865.97	0.148451	0.206316	0.12509	0.297308	0.526793	< 5%	NA	CAGL0F00715g
CAGL0I04774g	5641.15	0.148285	0.0989283	0.0688168	0.208974	0.679908	< 5%	NA	CAGL0I04774g
CAGL0M06787g	433.136	0.148267	0.185411	0.108062	0.271825	0.56571	< 5%	NA	CAGL0M06787g
CAGL0H00352g	285.522	0.148155	0.137624	0.120786	0.291058	0.536021	< 5%	NA	CAGL0H00352g
CAGL0F00429g	368.596	0.148051	0.171756	0.122105	0.292951	0.533206	< 5%	NA	CAGL0F00429g
CAGL0K08844g	9152.52	0.147837	0.177741	0.146539	0.326846	0.485656	< 5%	NA	CAGL0K08844g
KRS1	4939.06	0.147799	0.216972	0.0754711	0.220579	0.656437	< 5%	NA	CAGL0K12012g
CAGL0B02409g	877.621	0.147677	0.0875416	0.0539229	0.179984	0.744765	< 5%	NA	CAGL0B02409g
CAGL0D02288g	1059.75	0.147583	0.0886372	0.0559807	0.184151	0.734826	< 5%	NA	CAGL0D02288g
CAGL0L00825g	1425.85	0.147414	0.0901688	0.0547973	0.181625	0.740824	< 5%	NA	CAGL0L00825g
CAGL0K08360g	461.917	0.147018	0.221475	0.0741894	0.218519	0.66051	< 5%	NA	CAGL0K08360g
CAGL0F06325g	11238.2	0.146866	0.118217	0.119349	0.289878	0.537785	< 5%	NA	CAGL0F06325g
CAGL0J07106g	1217.53	0.14683	0.064421	0.0101468	0.0671773	1.17278	< 5%	NA	CAGL0J07106g
CAGL0L01111g	5854.92	0.146734	0.177338	0.129165	0.303129	0.518372	< 5%	NA	CAGL0L01111g
CAGL0H01441g	297.214	0.146667	0.153337	0.130112	0.303984	0.51715	< 5%	NA	CAGL0H01441g
CAGL0I01254g	517.598	0.146255	0.199439	0.101913	0.26327	0.579599	< 5%	NA	CAGL0I01254g
CAGL0I00308g	1056.9	0.146042	0.154726	0.1475	0.327513	0.484771	< 5%	NA	CAGL0I00308g
CAGL0E04136g	726.888	0.146017	0.0833953	0.0437627	0.162037	0.790386	< 5%	NA	CAGL0E04136g
CAGL0H06545g	6242.51	0.146009	0.157618	0.147528	0.327513	0.484771	< 5%	NA	CAGL0H06545g
CAGL0H05555g	310.772	0.145675	0.122418	0.104808	0.267506	0.572666	< 5%	NA	CAGL0H05555g
CAGL0L06688g	1020.7	0.145651	0.0956506	0.0660506	0.203536	0.69136	< 5%	NA	CAGL0L06688g
CAGL0A02860g	495.139	0.145504	0.0921033	0.0649803	0.201907	0.694848	< 5%	NA	CAGL0A02860g
CAGL0K02541g	2293.05	0.1453	0.220336	0.0588862	0.190223	0.720738	< 5%	NA	CAGL0K02541g
CAGL0L08778g	1428.08	0.145155	0.0870529	0.0569702	0.186451	0.729435	< 5%	NA	CAGL0L08778g
CAGL0J09306g	5540.62	0.145021	0.211234	0.0786536	0.22633	0.645258	< 5%	NA	CAGL0J09306g
CAGL0F05467g	245.388	0.144889	0.108022	0.0943516	0.253076	0.59675	< 5%	NA	CAGL0F05467g
CAGL0H03355g	325.775	0.144832	0.10892	0.0926434	0.250425	0.601322	< 5%	NA	CAGL0H03355g
MYO3	2296.94	0.144814	0.141448	0.128541	0.302208	0.519695	< 5%	NA	CAGL0K07590g
CAGL0G04785g	20.4307	0.144438	0.247774	0.0286434	0.124735	0.904011	< 5%	NA	CAGL0G04785g
CAGL0G03861g	88.9498	0.144369	0.139623	0.134355	0.310009	0.508626	< 5%	NA	CAGL0G03861g
PDR13	4109.56	0.144293	0.21765	0.0790271	0.226904	0.644158	< 5%	NA	CAGL0L10560g
CAGL0G08195g	1155.72	0.14406	0.204585	0.117202	0.286614	0.542702	< 5%	NA	CAGL0G08195g
CAGL0F03465g	2372.73	0.144022	0.0999253	0.0727273	0.216221	0.665103	< 5%	NA	CAGL0F03465g
CAGL0D02970g	147.668	0.143969	0.158904	0.141716	0.320081	0.49474	< 5%	NA	CAGL0D02970g
CAGL0H00869g	3389.8	0.143059	0.0540782	0.0046392	0.0438598	1.35793	< 5%	NA	CAGL0H00869g
CAGL0M05973g	4597.59	0.143019	0.121553	0.117516	0.286822	0.542387	< 5%	NA	CAGL0M05973g
MEU1	1935.95	0.142904	0.169718	0.137878	0.314906	0.501819	< 5%	NA	CAGL0D03190g
CAGL0D06490g	350.583	0.142811	0.138952	0.126102	0.298086	0.525659	< 5%	NA	CAGL0D06490g
CAGL0B03311g	3316.74	0.142732	0.201299	0.12712	0.299541	0.523543	< 5%	NA	CAGL0B03311g
CAGL0G05005g	371.826	0.142716	0.0995897	0.0846778	0.235608	0.627811	< 5%	NA	CAGL0G05005g
CAGL0K02519g	6132.43	0.142193	0.224884	0.056635	0.185827	0.730891	< 5%	NA	CAGL0K02519g
YPS7	3603.89	0.142052	0.11384	0.105151	0.267711	0.572333	< 5%	NA	CAGL0A02431g
CAGL0K09922g	1848.17	0.142024	0.2367	0.03616	0.143458	0.843276	< 5%	NA	CAGL0K09922g
ATG11	2203.18	0.141912	0.0903643	0.0694381	0.210403	0.676947	< 5%	NA	CAGL0H08558g
CAGL0E03850g	1736.83	0.141883	0.204981	0.126062	0.298086	0.525659	< 5%	NA	CAGL0E03850g
CAGL0K04499g	7674.43	0.141883	0.189451	0.138963	0.316582	0.499514	< 5%	NA	CAGL0K04499g
ARO9	3880.69	0.141855	0.130988	0.128747	0.302555	0.519196	< 5%	NA	CAGL0G06028g
CAGL0E00869g	14495.1	0.141766	0.165993	0.137926	0.314906	0.501819	< 5%	NA	CAGL0E00869g
CAGL0D00506g	430.758	0.141391	0.178756	0.144756	0.324707	0.488509	< 5%	NA	CAGL0D00506g
CAGL0M02409g	787.039	0.141207	0.228769	0.0501754	0.17393	0.759624	< 5%	NA	CAGL0M02409g
CAGL0D00836g	829.376	0.141203	0.187417	0.115482	0.283248	0.547833	< 5%	NA	CAGL0D00836g
CTS1	12553.5	0.141078	0.125768	0.122794	0.293591	0.532257	< 5%	NA	CAGL0M09779g
CAGL0F06237g	971.33	0.140877	0.0767172	0.0402053	0.153776	0.81311	< 5%	NA	CAGL0I10769g
CAGL0A01177g	1293.71	0.140851	0.122043	0.126957	0.299293	0.523904	< 5%	NA	CAGL0A01177g
CAGL0K11275g	3013.43	0.140433	0.109631	0.115264	0.282846	0.54845	< 5%	NA	CAGL0K11275g
RPH1	7075.15	0.140044	0.102703	0.104399	0.266984	0.573514	< 5%	NA	CAGL0L11880g
CAGL0H04763g	11107.1	0.139996	0.131427	0.131564	0.306827	0.513107	< 5%	NA	CAGL0H04763g
AQY1	150.759	0.13991	0.219224	0.0933184	0.251382	0.599667	< 5%	NA	CAGL0D00154g
TIF3	2533.87	0.139711	0.188801	0.126036	0.298086	0.525659	< 5%	NA	CAGL0I08393g
PEX2	758.23	0.139675	0.150643	0.15821	0.341772	0.466263	< 5%	NA	CAGL0I06292g
MID1	737.673	0.139543	0.131351	0.119351	0.289878	0.537785	< 5%	NA	CAGL0M03597g
CAGL0B01991g	214.871	0.139267	0.126085	0.128893	0.302761	0.5189	< 5%	NA	CAGL0B01991g
CAGL0I02398g	1161.29	0.139163	0.228801	0.0482034	0.170017	0.769508	< 5%	NA	CAGL0I02398g
TRX3	415.054	0.1391	0.118213	0.121486	0.292052	0.53454	< 5%	NA	CAGL0E00583g
CAGL0H07315g	691.29	0.138937	0.135021	0.1473	0.32749	0.484802	< 5%	NA	CAGL0H07315g
CAGL0L08602g	810.27	0.13887	0.180532	0.132258	0.307757	0.511792	< 5%	NA	CAGL0L08602g
CAGL0M09757g	506.824	0.138779	0.187073	0.139988	0.317944	0.49765	< 5%	NA	CAGL0M09757g
CAGL0J07898g	4011.14	0.138621	0.157817	0.14961	0.32975	0.481815	< 5%	NA	CAGL0J07898g
CAGL0L04576g	2137.48	0.138507	0.0639901	0.0185267	0.0971396	1.0126	< 5%	NA	CAGL0L04576g
CAGL0J08481g	1811.14	0.138355	0.16076	0.135971	0.312356	0.50535	< 5%	NA	CAGL0J08481g
TUB2	4387.24	0.138164	0.0980708	0.0874545	0.240759	0.618417	< 5%	NA	CAGL0K12650g
CAGL0A03971g	327.106	0.137959	0.15428	0.156623	0.33906	0.469723	< 5%	NA	CAGL0A03971g
CDC53	2645.91	0.137828	0.0633492	0.0187398	0.0978634	1.00938	< 5%	NA	CAGL0J09218g
CAGL0D00880g	619.803	0.137766	0.232015	0.0374293	0.146378	0.834523	< 5%	NA	CAGL0D00880g
CAGL0G02211g	3262.89	0.137414	0.141234	0.144938	0.324707	0.488509	< 5%	NA	CAGL0G02211g
CAGL0K10142g	361.332	0.137338	0.0899363	0.0743028	0.218594	0.660362	< 5%	NA	CAGL0K10142g
CAGL0M11418g	282.581	0.137289	0.1561	0.163072	0.347669	0.458834	< 5%	NA	CAGL0M11418g
CAGL0I08327g	6313.08	0.137281	0.159444	0.147177	0.32749	0.484802	< 5%	NA	CAGL0I08327g
CAGL0M07678g	544.366	0.137063	0.186083	0.121531	0.292052	0.53454	< 5%	NA	CAGL0M07678g
CAGL0M01496g	1374.98	0.136986	0.164128	0.143474	0.322912	0.490915	< 5%	NA	CAGL0M01496g
CAGL0J02156g	547.171	0.136965	0.102605	0.0941347	0.252754	0.597302	< 5%	NA	CAGL0J02156g
CAGL0K05423g	2465.13	0.136946	0.124822	0.168008	0.353855	0.451174	< 5%	NA	CAGL0K05423g
CAGL0M04587g	128.141	0.136774	0.186425	0.13961	0.3175	0.498256	< 5%	NA	CAGL0M04587g
CAGL0E06534g	1059.75	0.136719	0.17482	0.151075	0.331996	0.478867	< 5%	NA	CAGL0E06534g
REH1	1324.54	0.136709	0.0999614	0.0806935	0.229587	0.639052	< 5%	NA	CAGL0H06479g
FPR1	5326.13	0.136475	0.175648	0.137624	0.314538	0.502326	< 5%	NA	CAGL0K09724g
CAGL0G08382g	977.496	0.13639	0.0962962	0.0963013	0.255416	0.592751	< 5%	NA	CAGL0G08382g
CAGL0L04202g	225.54	0.136305	0.114521	0.129306	0.303281	0.518155	< 5%	NA	CAGL0L04202g
CAGL0F06655g	796.244	0.136274	0.115853	0.132499	0.307906	0.511581	< 5%	NA	CAGL0F06655g
CAGL0H10406g	886.147	0.136273	0.183209	0.134032	0.310009	0.508626	< 5%	NA	CAGL0H10406g
CAGL0F00407g	231.254	0.136175	0.219092	0.0743311	0.218594	0.660362	< 5%	NA	CAGL0F00407g
CAGL0L07766g	68.9885	0.136126	0.219089	0.0782322	0.225615	0.646632	< 5%	NA	CAGL0L07766g
CAGL0J10406g	5430.3	0.136058	0.14532	0.146246	0.326763	0.485768	< 5%	NA	CAGL0J10406g
CAGL0L12254g	18950.5	0.136033	0.18301	0.156101	0.338618	0.47029	< 5%	NA	CAGL0L12254g
CAGL0J02750g	1490.17	0.135744	0.0876566	0.0726338	0.216221	0.665103	< 5%	NA	CAGL0J02750g
LYS12	679.573	0.135743	0.146595	0.147898	0.327557	0.484713	< 5%	NA	CAGL0G02585g
CAGL0G04917g	1341.09	0.135662	0.0973985	0.0996804	0.261061	0.583259	< 5%	NA	CAGL0G04917g
GLM6	28215.6	0.135658	0.187033	0.153837	0.335802	0.473917	< 5%	NA	CAGL0J01595g
CAGL0F06237g	744.264	0.135639	0.163192	0.146666	0.32699	0.485466	< 5%	NA	CAGL0F06237g
CAGL0I03850g	526.678	0.135508	0.131366	0.147867	0.327557	0.484713	< 5%	NA	CAGL0I03850g
CAGL0L05500g	429.807	0.135503	0.233058	0.0309285	0.13058	0.884122	< 5%	NA	CAGL0L05500g
CAGL0F00561g	262.049	0.135235	0.232271	0.0300239	0.128389	0.891472	< 5%	NA	CAGL0F00561g
CAGL0L10978g	838.658	0.135163	0.180137	0.136596	0.313041	0.504399	< 5%	NA	CAGL0L10978g
CAGL0B00352g	578.9	0.135101	0.222734	0.0631506	0.198468	0.70231	< 5%	NA	CAGL0B00352g
CAGL0M12166g	1398.76	0.135017	0.101201	0.0909316	0.247453	0.606507	< 5%	NA	CAGL0M12166g
GAL11B	4171.95	0.134704	0.115679	0.141726	0.320081	0.49474	< 5%	NA	CAGL0F00803g
HMT1	2553.32	0.134386	0.217084	0.0682783	0.20801	0.681915	< 5%	NA	CAGL0I04730g
CAGL0D02156g	797	0.134329	0.168932	0.167405	0.35322	0.451954	< 5%	NA	CAGL0D02156g
CAGL0F04983g	668.734	0.134161	0.214047	0.0816472	0.230994	0.636399	< 5%	NA	CAGL0F04983g
STE3	732.882	0.133854	0.13051	0.149526	0.329702	0.481878	< 5%	NA	CAGL0M08184g
SGF73	1536.26	0.133797	0.0888358	0.0850753	0.236335	0.626471	< 5%	NA	CAGL0M05709g
CAGL0L03047g	574.796	0.133753	0.218846	0.0618204	0.196298	0.707085	< 5%	NA	CAGL0L03047g
CAGL0I05478g	1527.82	0.13365	0.0782194	0.0500923	0.173873	0.759767	< 5%	NA	CAGL0I05478g
CAGL0M03663g	587.951	0.13364	0.182539	0.134852	0.310744	0.507597	< 5%	NA	CAGL0M03663g
CAGL0K06457g	352.761	0.133353	0.216199	0.0716775	0.214624	0.668321	< 5%	NA	CAGL0K06457g
CAGL0K12870g	400.635	0.13309	0.127874	0.147307	0.32749	0.484802	< 5%	NA	CAGL0K12870g
CAGL0E02453g	541.585	0.133047	0.113748	0.119951	0.290245	0.537236	< 5%	NA	CAGL0E02453g
CAGL0D04884g	427.135	0.132926	0.201638	0.106494	0.270128	0.56843	< 5%	NA	CAGL0D04884g
CAGL0I00616g	891.585	0.132789	0.0926704	0.0917639	0.248821	0.604112	< 5%	NA	CAGL0I00616g
CAGL0L09130g	1665.41	0.132782	0.0637563	0.0234365	0.111177	0.953985	< 5%	NA	CAGL0L09130g
CAGL0H09966g	10937.7	0.132781	0.117865	0.161391	0.345924	0.46102	< 5%	NA	CAGL0H09966g
CAGL0E02717g	206.233	0.132758	0.180999	0.158858	0.342748	0.465026	< 5%	NA	CAGL0E02717g
CAGL0H00660g	130.776	0.132745	0.121674	0.152583	0.333903	0.47638	< 5%	NA	CAGL0H00660g
CAGL0J09482g	48.2668	0.13267	0.181436	0.147994	0.327557	0.484713	< 5%	NA	CAGL0J09482g
CAGL0C00451g	1800.79	0.132661	0.139271	0.178375	0.365795	0.436762	< 5%	NA	CAGL0C00451g
CAGL0D00220g	124.037	0.132383	0.224835	0.0406794	0.154306	0.811618	< 5%	NA	CAGL0D00220g
CAGL0K05687g	7316.7	0.132343	0.218723	0.0779956	0.225181	0.647467	< 5%	NA	CAGL0K05687g
CAGL0J04598g	789.543	0.132221	0.222614	0.0469832	0.167884	0.77499	< 5%	NA	CAGL0J04598g
CAGL0D00484g	4888.08	0.132101	0.175559	0.167436	0.35322	0.451954	< 5%	NA	CAGL0D00484g
SUT2	26450.6	0.131791	0.177378	0.179085	0.366531	0.435889	< 5%	NA	CAGL0L09383g
CAGL0L03498g	4092.29	0.131692	0.109864	0.125892	0.298086	0.525659	< 5%	NA	CAGL0L03498g
CAGL0K02343g	1609.31	0.13156	0.0839635	0.0747298	0.219395	0.658773	< 5%	NA	CAGL0K02343g
CAGL0J09284g	311.471	0.131161	0.197058	0.110573	0.275219	0.560322	< 5%	NA	CAGL0J09284g
CAGL0K04785g	214.892	0.131073	0.144948	0.161718	0.346196	0.460677	< 5%	NA	CAGL0K04785g
CAGL0C01661g	1134.68	0.131036	0.135912	0.16285	0.347481	0.459069	< 5%	NA	CAGL0C01661g
CAGL0I09636g	623.454	0.130966	0.0954199	0.10381	0.265828	0.5754	< 5%	NA	CAGL0I09636g
CAGL0F07007g	1142.45	0.130844	0.133883	0.166313	0.352275	0.453118	< 5%	NA	CAGL0F07007g
ZPR1	1372.64	0.130843	0.211359	0.0853903	0.236507	0.626156	< 5%	NA	CAGL0K00759g
TEF1	41132	0.130839	0.202364	0.108328	0.27201	0.565416	< 5%	NA	CAGL0D01188g
TIF5	3814.54	0.130797	0.169063	0.178259	0.365795	0.436762	< 5%	NA	CAGL0D03718g
ARB1	2727.64	0.130694	0.221816	0.0518755	0.177252	0.751409	< 5%	NA	CAGL0C02343g
CAGL0G00902g	2590.35	0.130678	0.091623	0.0814536	0.230678	0.636994	< 5%	NA	CAGL0G00902g
CAGL0C01969g	999.842	0.130658	0.061677	0.0222407	0.108798	0.963377	< 5%	NA	CAGL0C01969g
CAGL0M05665g	2188.76	0.130609	0.169142	0.16665	0.352772	0.452506	< 5%	NA	CAGL0M05665g
CAGL0G01364g	7541.35	0.130488	0.162855	0.159974	0.344653	0.462618	< 5%	NA	CAGL0G01364g
CAGL0H03773g	1041.68	0.130367	0.229683	0.0294953	0.126961	0.89633	< 5%	NA	CAGL0H03773g
CAGL0I06919g	930.433	0.130329	0.0937078	0.0748972	0.219613	0.658343	< 5%	NA	CAGL0I06919g
CAGL0J02728g	1341.94	0.13016	0.0806614	0.0648606	0.201775	0.695132	< 5%	NA	CAGL0J02728g
CAGL0L03828g	244.072	0.130135	0.234432	0.0138857	0.0809578	1.09174	< 5%	NA	CAGL0L03828g
CAGL0K11374g	1045.23	0.130066	0.0850858	0.0769371	0.223611	0.650508	< 5%	NA	CAGL0K11374g
CAGL0J10890g	932.436	0.130036	0.210732	0.0841157	0.234554	0.629758	< 5%	NA	CAGL0J10890g
CAGL0L13046g	611.714	0.129975	0.126806	0.169135	0.355368	0.449322	< 5%	NA	CAGL0L13046g
PST1	26944.1	0.129792	0.110173	0.13419	0.310009	0.508626	< 5%	NA	CAGL0E04620g
CAGL0L03025g	541.758	0.129774	0.195222	0.118499	0.288613	0.539683	< 5%	NA	CAGL0L03025g
CAGL0L02563g	974.587	0.129734	0.154286	0.154982	0.337173	0.472148	< 5%	NA	CAGL0L02563g
CAGL0D00682g	2960.71	0.129554	0.155511	0.15275	0.334128	0.476088	< 5%	NA	CAGL0D00682g
CAGL0K02035g	712.36	0.129329	0.122259	0.15171	0.332787	0.477834	< 5%	NA	CAGL0K02035g
TPS1	27348.6	0.129324	0.116866	0.1689	0.355159	0.449577	< 5%	NA	CAGL0J09812g
CAGL0A03784g	185.561	0.129306	0.119008	0.144957	0.324707	0.488509	< 5%	NA	CAGL0A03784g
CAGL0L12892g	438.203	0.129295	0.21213	0.083066	0.232822	0.632976	< 5%	NA	CAGL0L12892g
CAGL0D01056g	519.167	0.129258	0.135168	0.146812	0.327076	0.485352	< 5%	NA	CAGL0D01056g
CAGL0D03124g	1325.69	0.128939	0.20909	0.0818143	0.231317	0.635793	< 5%	NA	CAGL0D03124g
CAGL0I05786g	2152.36	0.128922	0.111403	0.145994	0.326608	0.485973	< 5%	NA	CAGL0I05786g
CAGL0H04543g	1451.69	0.128822	0.184712	0.154511	0.336571	0.472924	< 5%	NA	CAGL0H04543g
CAGL0G06908g	3454.28	0.128348	0.0940582	0.0874508	0.240759	0.618417	< 5%	NA	CAGL0G06908g
PEX10	866.78	0.128244	0.0820642	0.0731179	0.217082	0.663377	< 5%	NA	CAGL0M08690g
CAGL0H10472g	1653.96	0.12824	0.12666	0.158796	0.342748	0.465026	< 5%	NA	CAGL0H10472g
CAGL0I07513g	1200.52	0.128008	0.108329	0.149798	0.330023	0.481455	< 5%	NA	CAGL0G04609g
CAGL0H07271g	161.032	0.128002	0.225019	0.0254471	0.116167	0.934918	< 5%	NA	CAGL0H07271g
CAGL0M06919g	451.668	0.127847	0.169659	0.170221	0.35693	0.447417	< 5%	NA	CAGL0M06919g
CAGL0J10846g	1844.04	0.127845	0.187978	0.132388	0.307898	0.511594	< 5%	NA	CAGL0J10846g
YAP3b	2995.68	0.127763	0.0837816	0.0802525	0.228785	0.640572	< 5%	NA	CAGL0M10087g
CAGL0M00836g	1457.52	0.127762	0.0965347	0.103215	0.265159	0.576493	< 5%	NA	CAGL0M00836g
CAGL0M13167g	539.594	0.127442	0.150843	0.173726	0.3608	0.442733	< 5%	NA	CAGL0M13167g
CAGL0B04345g	6566.35	0.1274	0.163	0.166266	0.352275	0.453118	< 5%	NA	CAGL0B04345g
EST2	299.851	0.127393	0.124594	0.161857	0.346354	0.46048	< 5%	NA	CAGL0A00869g
CAGL0L10021g	2056.64	0.127357	0.100637	0.0958745	0.254543	0.594239	< 5%	NA	CAGL0L10021g
CAGL0J10252g	351.583	0.127304	0.213787	0.0676441	0.2071	0.683819	< 5%	NA	CAGL0J10252g
CAGL0M07271g	233.509	0.127194	0.184563	0.172502	0.359133	0.444744	< 5%	NA	CAGL0M07271g
MET7	412.684	0.127079	0.11972	0.162199	0.346943	0.459742	< 5%	NA	CAGL0J03762g
CAGL0I06490g	835.431	0.126993	0.197461	0.122301	0.292951	0.533206	< 5%	NA	CAGL0I06490g
CAGL0D03916g	429.192	0.126967	0.117224	0.160141	0.344653	0.462618	< 5%	NA	CAGL0D03916g
CAGL0I04488g	1705.73	0.126934	0.107351	0.146081	0.326662	0.485902	< 5%	NA	CAGL0I04488g
STV1	5022.92	0.126745	0.109399	0.152839	0.334183	0.476016	< 5%	NA	CAGL0F06347g
CAGL0F05181g	1297.78	0.126412	0.0916144	0.103754	0.265828	0.5754	< 5%	NA	CAGL0F05181g
CAGL0E02255g	1586.12	0.12633	0.216849	0.0860221	0.237826	0.623741	< 5%	NA	CAGL0E02255g
BMH1_A_	25168.8	0.126306	0.0844253	0.0999946	0.261359	0.582763	< 5%	NA	CAGL0L12056g
CAGL0F04103g	603.005	0.126192	0.196762	0.12804	0.301165	0.521195	< 5%	NA	CAGL0F04103g
CAGL0L05918g	223.219	0.126188	0.157725	0.182932	0.371489	0.430054	< 5%	NA	CAGL0L05918g
CAGL0J06820g	872.959	0.126188	0.162185	0.18047	0.367998	0.434154	< 5%	NA	CAGL0J06820g
CAGL0H04675g	2831.35	0.1261	0.169638	0.1632	0.347738	0.458748	< 5%	NA	CAGL0H04675g
CAGL0H04323g	3599.58	0.126079	0.124928	0.188469	0.378607	0.421812	< 5%	NA	CAGL0H04323g
CAGL0A02365g	4653.13	0.125723	0.161872	0.174438	0.361703	0.441648	< 5%	NA	CAGL0A02365g
CAGL0I02376g	118.505	0.124766	0.197226	0.11019	0.27466	0.561204	< 5%	NA	CAGL0I02376g
CAGL0H08866g	343.475	0.124752	0.182625	0.14144	0.319877	0.495018	< 5%	NA	CAGL0H08866g
CAGL0J00781g	5160.49	0.124677	0.0997447	0.114596	0.281843	0.549993	< 5%	NA	CAGL0J00781g
CAGL0D06270g	539.496	0.124397	0.0700078	0.050375	0.174159	0.759054	< 5%	NA	CAGL0D06270g
FET4	3037.16	0.124309	0.206881	0.0980288	0.258814	0.587013	< 5%	NA	CAGL0F00187g
CAGL0I03344g	498.967	0.124257	0.207872	0.0732584	0.217276	0.662988	< 5%	NA	CAGL0I03344g
CAGL0K11462g	46255.6	0.124228	0.0699369	0.0361401	0.143458	0.843276	< 5%	NA	CAGL0K11462g
CAGL0A02189g	3595.96	0.124136	0.181002	0.152553	0.333903	0.47638	< 5%	NA	CAGL0A02189g
CAGL0C04565g	117.628	0.124096	0.210037	0.0821092	0.231566	0.635325	< 5%	NA	CAGL0C04565g
CAGL0K04213g	433.732	0.123886	0.130201	0.189773	0.379769	0.420481	< 5%	NA	CAGL0K04213g
CAGL0M02937g	3512.19	0.123801	0.140878	0.201217	0.394346	0.404123	< 5%	NA	CAGL0M02937g
CAGL0L03846g	2456.17	0.123446	0.218269	0.0543154	0.180814	0.742769	< 5%	NA	CAGL0L03846g
CAGL0I06985g	207.222	0.123423	0.173736	0.186364	0.37539	0.425517	< 5%	NA	CAGL0I06985g
CAGL0H07975g	1196.16	0.12334	0.211137	0.0734722	0.217539	0.662462	< 5%	NA	CAGL0H07975g
CAGL0G07425g	6710.38	0.123246	0.134862	0.19149	0.381788	0.418177	< 5%	NA	CAGL0G07425g
CAGL0H03069g	2695.96	0.123208	0.0693448	0.0519016	0.177252	0.751409	< 5%	NA	CAGL0H03069g
ZAP1	3438.83	0.123204	0.149927	0.214686	0.409108	0.388162	< 5%	NA	CAGL0J05060g
CAGL0A02816g	2130.28	0.123136	0.183582	0.142186	0.320934	0.493585	< 5%	NA	CAGL0A02816g
CAGL0K08888g	1222.1	0.123111	0.169136	0.170569	0.35723	0.447052	< 5%	NA	CAGL0K08888g
CAGL0G07843g	2226.98	0.122996	0.213263	0.0624776	0.197304	0.704865	< 5%	NA	CAGL0G07843g
CAGL0F07139g	1205.72	0.122772	0.203132	0.106279	0.269942	0.56873	< 5%	NA	CAGL0F07139g
CAGL0L01485g	11717.8	0.122715	0.140216	0.199801	0.392308	0.406372	< 5%	NA	CAGL0L01485g
QDR2	2652.65	0.122712	0.21702	0.0407504	0.154306	0.811618	< 5%	NA	CAGL0G08624g
CAGL0H04235g	407.53	0.122548	0.163172	0.194245	0.385021	0.414515	< 5%	NA	CAGL0H04235g
CAGL0C00759g	685.781	0.122508	0.203828	0.0967057	0.256098	0.591593	< 5%	NA	CAGL0C00759g
CAGL0B03113g	1669.04	0.122289	0.114405	0.175175	0.362637	0.440527	< 5%	NA	CAGL0B03113g
MDE1	178.823	0.122203	0.166616	0.186672	0.375721	0.425135	< 5%	NA	CAGL0M07876g
CAGL0K01991g	1518.73	0.122073	0.222067	0.0237298	0.112035	0.950647	< 5%	NA	CAGL0K01991g
CAGL0H07425g	487.069	0.122058	0.171997	0.167204	0.353015	0.452206	< 5%	NA	CAGL0H07425g
CAGL0B00946g	6111.2	0.121989	0.167113	0.203552	0.396681	0.401558	< 5%	NA	CAGL0B00946g
CAGL0L04400g	2788.54	0.121988	0.132889	0.191587	0.381788	0.418177	< 5%	NA	CAGL0L04400g
CAGL0D05588g	1007.71	0.121835	0.188778	0.13527	0.310984	0.507261	< 5%	NA	CAGL0D05588g
MDM10	771.014	0.121798	0.163118	0.180142	0.367829	0.434355	< 5%	NA	CAGL0C02695g
CAGL0L03355g	1074	0.121792	0.123499	0.189318	0.379436	0.420862	< 5%	NA	CAGL0L03355g
CAGL0J04048g	1720.63	0.121755	0.190638	0.163532	0.347939	0.458497	< 5%	NA	CAGL0J04048g
CAGL0H03663g	1510.02	0.121601	0.155191	0.202001	0.394594	0.40385	< 5%	NA	CAGL0H03663g
CAGL0H09768g	1285.26	0.121556	0.13336	0.193304	0.383884	0.415799	< 5%	NA	CAGL0H09768g
CAGL0G02255g	13056.9	0.121552	0.122013	0.194972	0.386306	0.413069	< 5%	NA	CAGL0G02255g
CAGL0M11902g	12342.4	0.121354	0.165913	0.177487	0.365345	0.437297	< 5%	NA	CAGL0M11902g
CAGL0K05115g	1841.45	0.121244	0.116689	0.178575	0.366012	0.436504	< 5%	NA	CAGL0K05115g
CAGL0K03575g	902.093	0.121234	0.153837	0.201726	0.394594	0.40385	< 5%	NA	CAGL0K03575g
CAGL0M13629g	4529.63	0.121165	0.0918801	0.099087	0.260422	0.584323	< 5%	NA	CAGL0M13629g
GCY1	12476.8	0.12113	0.188471	0.165057	0.350611	0.455175	< 5%	NA	CAGL0I01100g
CAGL0K06655g	899.647	0.121129	0.1796	0.155828	0.338295	0.470704	< 5%	NA	CAGL0K06655g
CAGL0L02959g	1977.49	0.120993	0.100849	0.143385	0.322912	0.490915	< 5%	NA	CAGL0L02959g
CAGL0I07799g	730.809	0.120883	0.187776	0.133852	0.310009	0.508626	< 5%	NA	CAGL0I07799g
CAGL0M05203g	477.568	0.120823	0.171169	0.17224	0.359	0.444906	< 5%	NA	CAGL0M05203g
CAGL0L02739g	189.843	0.120821	0.127505	0.193402	0.383934	0.415743	< 5%	NA	CAGL0L02739g
PRS5	1494.19	0.120602	0.19893	0.108085	0.271825	0.56571	< 5%	NA	CAGL0C05181g
CAGL0G03003g	1336.84	0.12043	0.195961	0.122464	0.29307	0.533029	< 5%	NA	CAGL0G03003g
CAGL0L02541g	337.814	0.120106	0.112799	0.167879	0.353726	0.451333	< 5%	NA	CAGL0L02541g
CAGL0J10516g	1309.65	0.120066	0.0488309	0.00962343	0.0654569	1.18404	< 5%	NA	CAGL0J10516g
AUT4	2387.14	0.119839	0.1482	0.209658	0.403723	0.393916	< 5%	NA	CAGL0B00770g
CAGL0F08855g	191.91	0.119708	0.116558	0.176811	0.365027	0.437675	< 5%	NA	CAGL0F08855g
PHO84	49499.1	0.119676	0.211136	0.0788527	0.226653	0.644639	< 5%	NA	CAGL0B02475g
CAGL0M09515g	2346.97	0.119652	0.11591	0.190567	0.380797	0.419307	< 5%	NA	CAGL0M09515g
CAGL0H01771g	400.172	0.119637	0.0885488	0.113041	0.279673	0.553349	< 5%	NA	CAGL0H01771g
CAGL0C00737g	773.774	0.119503	0.205545	0.0956521	0.254341	0.594584	< 5%	NA	CAGL0C00737g
CAGL0K07744g	2057.88	0.119414	0.150279	0.198276	0.390704	0.408152	< 5%	NA	CAGL0K07744g
CAGL0K00957g	1770.71	0.119414	0.177964	0.168758	0.355005	0.449765	< 5%	NA	CAGL0K00957g
DBP3	1273.39	0.119255	0.20767	0.084305	0.234821	0.629264	< 5%	NA	CAGL0H03377g
CAGL0M02255g	1212.48	0.1192	0.127503	0.19098	0.381356	0.41867	< 5%	NA	CAGL0M02255g
CAGL0G04037g	2007.54	0.119078	0.0605448	0.0331705	0.135514	0.868017	< 5%	NA	CAGL0G04037g
CAGL0K04939g	1394.53	0.119065	0.188995	0.171014	0.357731	0.446444	< 5%	NA	CAGL0K04939g
PYC2	5520.73	0.118999	0.125041	0.188443	0.378607	0.421812	< 5%	NA	CAGL0K06787g
CAGL0K07073g	1020.4	0.118887	0.102194	0.124271	0.296035	0.528657	< 5%	NA	CAGL0K07073g
CAGL0M01804g	5778.33	0.118846	0.143212	0.202388	0.394862	0.403555	< 5%	NA	CAGL0M01804g
CAGL0I01606g	656.041	0.118834	0.202361	0.100928	0.262168	0.581421	< 5%	NA	CAGL0I01606g
CAGL0H03267g	3032.15	0.118717	0.0956124	0.131998	0.307289	0.512452	< 5%	NA	CAGL0H03267g
CAGL0H04499g	1204.79	0.118698	0.132106	0.160756	0.345414	0.46166	< 5%	NA	CAGL0H04499g
CAGL0I07029g	1043.28	0.118637	0.0965361	0.135248	0.310984	0.507261	< 5%	NA	CAGL0I07029g
CAGL0L04114g	391.926	0.118636	0.172172	0.181408	0.369113	0.43284	< 5%	NA	CAGL0L04114g
SSE1	6148.49	0.118633	0.17733	0.178086	0.365778	0.436782	< 5%	NA	CAGL0M06083g
CAGL0H02431g	585.693	0.11851	0.166928	0.202596	0.39512	0.403271	< 5%	NA	CAGL0H02431g
CAGL0J04708g	455.242	0.118462	0.101169	0.140181	0.318079	0.497465	< 5%	NA	CAGL0J04708g
CAGL0J02816g	613.722	0.118274	0.209128	0.0704073	0.212085	0.67349	< 5%	NA	CAGL0J02816g
YPS8	1199.24	0.118206	0.191395	0.150475	0.330818	0.480411	< 5%	NA	CAGL0E01815g
CAGL0K07986g	4730.95	0.118143	0.0688693	0.0580911	0.188823	0.723945	< 5%	NA	CAGL0K07986g
CAGL0K08866g	4769.67	0.117943	0.0976415	0.144937	0.324707	0.488509	< 5%	NA	CAGL0K08866g
CAGL0L02079g	214.386	0.117683	0.116458	0.177595	0.365345	0.437297	< 5%	NA	CAGL0L02079g
CAGL0H01859g	374.918	0.117652	0.148724	0.204727	0.398381	0.399701	< 5%	NA	CAGL0H01859g
YAK1	6297.01	0.117507	0.136703	0.213407	0.408003	0.389337	< 5%	NA	CAGL0I05896g
CAGL0L11968g	222.21	0.117388	0.133683	0.23107	0.429307	0.367232	< 5%	NA	CAGL0L11968g
CAGL0L08756g	1159.57	0.117338	0.213656	0.0442779	0.162796	0.788355	< 5%	NA	CAGL0L08756g
CAGL0K12914g	2498.75	0.117236	0.154524	0.213888	0.408288	0.389033	< 5%	NA	CAGL0K12914g
ERG13	8153.98	0.117142	0.177326	0.169877	0.356369	0.4481	< 5%	NA	CAGL0H04081g
CAGL0J09746g	398.096	0.117122	0.205525	0.0798543	0.228158	0.641765	< 5%	NA	CAGL0J09746g
CAGL0A00363g	1448.8	0.116886	0.156625	0.207944	0.401943	0.395836	< 5%	NA	CAGL0A00363g
CAGL0A04103g	858.463	0.116464	0.154145	0.230203	0.428305	0.368247	< 5%	NA	CAGL0A04103g
CAGL0J11814g	279.615	0.116447	0.0984446	0.15208	0.333223	0.477265	< 5%	NA	CAGL0J11814g
CAGL0B03377g	802.629	0.116341	0.0713188	0.0745297	0.219054	0.659448	< 5%	NA	CAGL0B03377g
ARG8	98.7576	0.116336	0.125265	0.207838	0.401943	0.395836	< 5%	NA	CAGL0B01507g
CAGL0D03058g	4268.3	0.116228	0.118929	0.162528	0.347141	0.459494	< 5%	NA	CAGL0D03058g
CAGL0M12012g	1411.26	0.116188	0.0888584	0.131727	0.307068	0.512766	< 5%	NA	CAGL0M12012g
CAGL0M04565g	1296.1	0.116188	0.130607	0.203625	0.396681	0.401558	< 5%	NA	CAGL0M04565g
CAGL0H02453g	3812.52	0.116151	0.138284	0.234645	0.433018	0.363494	< 5%	NA	CAGL0H02453g
PEP4	27524.9	0.11599	0.125729	0.21883	0.414676	0.382291	< 5%	NA	CAGL0M02211g
CAGL0H07205g	519.219	0.115945	0.171585	0.180507	0.367998	0.434154	< 5%	NA	CAGL0H07205g
CAGL0I01826g	393.343	0.115918	0.192998	0.13328	0.30917	0.509803	< 5%	NA	CAGL0I01826g
CAGL0C04235g	636.895	0.115873	0.139831	0.182319	0.370534	0.431172	< 5%	NA	CAGL0C04235g
DIG1	443.929	0.115556	0.183661	0.139875	0.31789	0.497723	< 5%	NA	CAGL0L12782g
CAGL0M01606g	2047.94	0.115499	0.0932049	0.138251	0.315372	0.501178	< 5%	NA	CAGL0M01606g
CAGL0A00473g	2100.57	0.115095	0.111912	0.171343	0.358126	0.445965	< 5%	NA	CAGL0A00473g
CCC1	3408.03	0.115038	0.116454	0.206318	0.399983	0.397959	< 5%	NA	CAGL0C00693g
CAGL0I07205g	1648.35	0.114869	0.0588968	0.0376985	0.1471	0.832386	< 5%	NA	CAGL0I07205g
CAGL0J06754g	597.571	0.114832	0.0882195	0.125201	0.297439	0.526602	< 5%	NA	CAGL0J06754g
HAL9	1517.89	0.114729	0.0734205	0.0814911	0.230678	0.636994	< 5%	NA	CAGL0I07755g
PWP5	484.579	0.114577	0.175943	0.182415	0.370583	0.431115	< 5%	NA	CAGL0I10340g
CAGL0G09251g	370.505	0.114471	0.146772	0.211689	0.406101	0.391366	< 5%	NA	CAGL0G09251g
CAGL0L07106g	3682.79	0.114393	0.178539	0.200458	0.39345	0.405111	< 5%	NA	CAGL0L07106g
CAGL0B03971g	2346.31	0.114359	0.0769338	0.0650837	0.202028	0.694587	< 5%	NA	CAGL0B03971g
CAGL0I03630g	477.794	0.114279	0.183102	0.169885	0.356369	0.4481	< 5%	NA	CAGL0I03630g
CAGL0K06545g	5207.65	0.114112	0.111985	0.174172	0.361327	0.4421	< 5%	NA	CAGL0K06545g
CAGL0L04158g	1297.08	0.114008	0.0807789	0.113571	0.28054	0.552005	< 5%	NA	CAGL0L04158g
CAGL0B03289g	387.979	0.113966	0.109258	0.191638	0.381788	0.418177	< 5%	NA	CAGL0B03289g
CAGL0J07744g	1587	0.113846	0.154755	0.212919	0.407484	0.38989	< 5%	NA	CAGL0J07744g
CAGL0D00242g	864.912	0.113829	0.0950074	0.146313	0.326763	0.485768	< 5%	NA	CAGL0D00242g
CAGL0E03245g	4450.41	0.113578	0.221057	0.0075226	0.0564682	1.2482	< 5%	NA	CAGL0E03245g
CAGL0D01606g	457.396	0.113567	0.199004	0.107207	0.270715	0.567488	< 5%	NA	CAGL0D01606g
CAGL0F02541g	1053.97	0.113557	0.195149	0.123563	0.294754	0.530541	< 5%	NA	CAGL0F02541g
CAGL0K09823g	134.083	0.113415	0.116004	0.201812	0.394594	0.40385	< 5%	NA	CAGL0K09823g
CAGL0F07557g	113.879	0.113388	0.180435	0.167021	0.352915	0.45233	< 5%	NA	CAGL0F07557g
CAGL0F07887g	3493.59	0.113108	0.0976325	0.141452	0.319877	0.495018	< 5%	NA	CAGL0F07887g
AP1	6948.43	0.113041	0.111967	0.205695	0.399668	0.3983	< 5%	NA	CAGL0H04631g
CAGL0G03663g	6108.05	0.112905	0.10912	0.191759	0.381835	0.418124	< 5%	NA	CAGL0G03663g
CAGL0E01947g	4674.11	0.112904	0.097392	0.14813	0.327557	0.484713	< 5%	NA	CAGL0E01947g
CAGL0J06710g	1746.7	0.112823	0.141964	0.232234	0.43057	0.365956	< 5%	NA	CAGL0J06710g
CAGL0F07843g	445.385	0.112787	0.102895	0.175629	0.363019	0.440071	< 5%	NA	CAGL0F07843g
CAGL0E06490g	5450.37	0.112571	0.0779012	0.0852618	0.236507	0.626156	< 5%	NA	CAGL0E06490g
CAGL0K11319g	164.507	0.112422	0.150179	0.209604	0.403723	0.393916	< 5%	NA	CAGL0K11319g
CAGL0D03454g	1427.45	0.11213	0.138795	0.208485	0.402321	0.395427	< 5%	NA	CAGL0D03454g
CAGL0L03696g	1110.22	0.111995	0.194869	0.12686	0.299293	0.523904	< 5%	NA	CAGL0L03696g
RIP1	1319.2	0.111954	0.190383	0.155887	0.338295	0.470704	< 5%	NA	CAGL0I03190g
CAGL0H03685g	7371.95	0.111806	0.201305	0.0966285	0.256024	0.59172	< 5%	NA	CAGL0H03685g
CAGL0I02904g	842.655	0.111271	0.102165	0.189053	0.379343	0.420968	< 5%	NA	CAGL0I02904g
CAGL0K07392g	4923.18	0.11121	0.125156	0.205218	0.398993	0.399035	< 5%	NA	CAGL0K07392g
CAGL0G04411g	1315.47	0.11113	0.1922	0.132604	0.308011	0.511433	< 5%	NA	CAGL0G04411g
CAGL0G03553g	467.022	0.111129	0.158062	0.200667	0.393712	0.404821	< 5%	NA	CAGL0G03553g
CAGL0L11044g	849.706	0.110926	0.12961	0.211808	0.406101	0.391366	< 5%	NA	CAGL0L11044g
CAGL0C01441g	437.833	0.110837	0.180063	0.185752	0.374644	0.426381	< 5%	NA	CAGL0C01441g
CAGL0G10109g	296.374	0.110704	0.197962	0.1037	0.265828	0.5754	< 5%	NA	CAGL0G10109g
CAGL0L11924g	1182.91	0.110547	0.0769335	0.104513	0.267146	0.573251	< 5%	NA	CAGL0L11924g
CAGL0E00979g	836.71	0.110483	0.192127	0.129847	0.303598	0.517701	< 5%	NA	CAGL0E00979g
CAGL0H05709g	1529.54	0.11032	0.208685	0.0499126	0.173505	0.760687	< 5%	NA	CAGL0H05709g
CAGL0H10252g	447.273	0.110317	0.170632	0.198988	0.391296	0.407495	< 5%	NA	CAGL0H10252g
CAGL0I09922g	458.656	0.11026	0.139139	0.235306	0.433932	0.362578	< 5%	NA	CAGL0I09922g
CAGL0F06039g	2720.58	0.110155	0.0984662	0.160081	0.344653	0.462618	< 5%	NA	CAGL0F06039g
CAGL0J07766g	577.841	0.109994	0.205289	0.0738827	0.217889	0.661764	< 5%	NA	CAGL0J07766g
CAGL0M01232g	363.746	0.109926	0.133371	0.232994	0.431345	0.365175	< 5%	NA	CAGL0M01232g
PRS2	1442.13	0.109858	0.199812	0.0953883	0.253898	0.59534	< 5%	NA	CAGL0I05500g
CAGL0J08393g	457.12	0.109647	0.0809949	0.127948	0.301084	0.521312	< 5%	NA	CAGL0J08393g
CAGL0F09119g	310.81	0.109496	0.151255	0.235842	0.434459	0.362052	< 5%	NA	CAGL0F09119g
ALA1	2357.06	0.109437	0.196786	0.119617	0.290029	0.537559	< 5%	NA	CAGL0E05390g
SPO72	1041.34	0.109437	0.0823541	0.13275	0.308215	0.511146	< 5%	NA	CAGL0J07634g
CAGL0M03795g	1021.46	0.109424	0.175774	0.216589	0.411938	0.385169	< 5%	NA	CAGL0M03795g
CAGL0A02112g	5705.03	0.109079	0.161065	0.221205	0.41752	0.379322	< 5%	NA	CAGL0A02112g
CAGL0B04125g	1455.64	0.109005	0.19971	0.0881581	0.241682	0.616756	< 5%	NA	CAGL0B04125g
TIF34	2885.06	0.1089	0.163398	0.208339	0.402321	0.395427	< 5%	NA	CAGL0L06952g
DYS1	1552.42	0.108793	0.18878	0.144462	0.324573	0.488687	< 5%	NA	CAGL0H07249g
CAGL0K07832g	159455	0.108627	0.118785	0.214154	0.408599	0.388703	< 5%	NA	CAGL0K07832g
CAGL0M09383g	1449.49	0.108623	0.0762144	0.112006	0.277857	0.556178	< 5%	NA	CAGL0M09383g
CAGL0M00308g	9.5507	0.108575	0.207791	0.0868569	0.239753	0.620236	< 5%	NA	CAGL0M00308g
CAGL0G03619g	417.377	0.108495	0.135437	0.222878	0.419616	0.377148	< 5%	NA	CAGL0G03619g
CAGL0G03685g	71.8131	0.108477	0.140581	0.246205	0.448931	0.347821	< 5%	NA	CAGL0G03685g
CAGL0K06380g	4498.81	0.108448	0.206885	0.0460545	0.166044	0.779776	< 5%	NA	CAGL0K06380g
CAGL0G01122g	490.858	0.108409	0.202425	0.0557813	0.184151	0.734826	< 5%	NA	CAGL0G01122g
CAGL0D03674g	2101.01	0.108393	0.18612	0.161532	0.34594	0.460999	< 5%	NA	CAGL0D03674g
CAGL0H08349g	429.803	0.108077	0.142876	0.226804	0.424709	0.371909	< 5%	NA	CAGL0H08349g
CCA1	452.935	0.108052	0.144235	0.229282	0.427128	0.369442	< 5%	NA	CAGL0L11858g
CAGL0G02629g	187.191	0.107932	0.197214	0.11277	0.279455	0.553687	< 5%	NA	CAGL0G02629g
CAGL0E06446g	466.085	0.107915	0.0932124	0.164597	0.349777	0.456209	< 5%	NA	CAGL0E06446g
EFG1	511.74	0.107819	0.179612	NA	NA	NA	< 5%	NA	CAGL0M07634g
PHM1	5824.97	0.107697	0.120041	0.276914	0.482196	0.316776	< 5%	NA	CAGL0F02145g
CAGL0L10450g	2875.75	0.107601	0.121158	0.191366	0.381788	0.418177	< 5%	NA	CAGL0L10450g
CAGL0J10758g	3479.02	0.107398	0.12887	0.237606	0.437245	0.359275	< 5%	NA	CAGL0J10758g
CAGL0L12584g	557.621	0.107358	0.136185	0.20893	0.402656	0.395066	< 5%	NA	CAGL0L12584g
CAGL0E05786g	537.968	0.107269	0.117881	0.206199	0.399983	0.397959	< 5%	NA	CAGL0E05786g
PHO91	3996.49	0.107094	0.120283	0.239204	0.439649	0.356894	< 5%	NA	CAGL0I05632g
CAGL0K00363g	348.928	0.107082	0.126912	0.232587	0.43105	0.365472	< 5%	NA	CAGL0K00363g
CAGL0L01969g	1877.71	0.106972	0.150392	0.189775	0.379769	0.420481	< 5%	NA	CAGL0L01969g
SEF1	2484.82	0.106927	0.101863	0.19831	0.390704	0.408152	< 5%	NA	CAGL0A04455g
CAGL0B00374g	146.747	0.106902	0.164278	0.228854	0.426978	0.369595	< 5%	NA	CAGL0B00374g
CAGL0I10835g	1068.48	0.106826	0.0946586	0.174054	0.361327	0.4421	< 5%	NA	CAGL0I10835g
SCM4	630.409	0.106422	0.173622	0.204135	0.397525	0.400635	< 5%	NA	CAGL0K04279g
NOP8	417.009	0.106357	0.19228	0.135098	0.310984	0.507261	< 5%	NA	CAGL0B01397g
CAGL0J08844g	1427.19	0.106293	0.156004	0.22039	0.416325	0.380567	< 5%	NA	CAGL0J08844g
CAGL0J00869g	487.13	0.106217	0.136545	0.233822	0.432082	0.364434	< 5%	NA	CAGL0J00869g
CAGL0L07942g	163.12	0.106052	0.128002	0.253788	0.456769	0.340304	< 5%	NA	CAGL0L07942g
CAGL0K09284g	481.153	0.105656	0.199561	0.0956239	0.254341	0.594584	< 5%	NA	CAGL0K09284g
CAGL0L01991g	1099.37	0.105646	0.0858723	0.153984	0.335982	0.473684	< 5%	NA	CAGL0L01991g
CAGL0J02222g	394.27	0.105485	0.199059	0.0796991	0.228106	0.641863	< 5%	NA	CAGL0J02222g
CAGL0J03938g	171.829	0.105456	0.147971	0.249878	0.453169	0.34374	< 5%	NA	CAGL0J03938g
CAGL0C05533g	1597.82	0.105349	0.145841	0.273039	0.477897	0.320666	< 5%	NA	CAGL0C05533g
CAGL0C03069g	1738.97	0.105303	0.131094	0.233444	0.431717	0.3648	< 5%	NA	CAGL0C03069g
CAGL0E05632g	11115	0.105257	0.207232	0.0240127	0.113064	0.946677	< 5%	NA	CAGL0E05632g
CAGL0J00275g	831.279	0.105235	0.142252	0.239249	0.439649	0.356894	< 5%	NA	CAGL0J00275g
CAGL0A03586g	56.9046	0.105227	0.179013	0.202024	0.394594	0.40385	< 5%	NA	CAGL0A03586g
ATG17	700.825	0.105183	0.119538	0.252603	0.45584	0.341188	< 5%	NA	CAGL0J04686g
CAGL0C05269g	2399.58	0.104975	0.155722	0.246382	0.448961	0.347792	< 5%	NA	CAGL0C05269g
CAGL0K00781g	1121.76	0.104713	0.190253	0.1297	0.303564	0.517749	< 5%	NA	CAGL0K00781g
CAGL0M12122g	1174.54	0.104539	0.188019	0.146497	0.326846	0.485656	< 5%	NA	CAGL0M12122g
CAGL0K09416g	339.099	0.104492	0.184236	0.153572	0.335364	0.474483	< 5%	NA	CAGL0K09416g
CAGL0D05060g	422.486	0.104398	0.188967	0.134954	0.310841	0.507461	< 5%	NA	CAGL0D05060g
CAGL0M06853g	2415.91	0.104282	0.100854	0.20647	0.399983	0.397959	< 5%	NA	CAGL0M06853g
CAGL0K06589g	356.714	0.104221	0.0878033	0.169497	0.355841	0.448744	< 5%	NA	CAGL0K06589g
CAGL0K04389g	1855.68	0.104157	0.0623425	0.0725157	0.216221	0.665103	< 5%	NA	CAGL0K04389g
CAGL0B04587g	400.037	0.104129	0.144488	0.247981	0.45093	0.34589	< 5%	NA	CAGL0B04587g
CAGL0K11902g	429.912	0.104095	0.111945	0.233889	0.432082	0.364434	< 5%	NA	CAGL0K11902g
CAGL0G05676g	743.202	0.104082	0.116332	0.249907	0.453169	0.34374	< 5%	NA	CAGL0G05676g
HXT14	134.158	0.103988	0.172367	0.221571	0.418024	0.378799	< 5%	NA	CAGL0M04103g
CAGL0C03630g	2012.27	0.103772	0.157852	0.233876	0.432082	0.364434	< 5%	NA	CAGL0C03630g
CAGL0C00539g	17915.5	0.103608	0.14216	0.276374	0.481577	0.317334	< 5%	NA	CAGL0C00539g
CAGL0K07854g	270.708	0.103573	0.150567	0.253069	0.456296	0.340753	< 5%	NA	CAGL0K07854g
CAGL0G02607g	1627.19	0.103561	0.0689654	0.100681	0.26197	0.581748	< 5%	NA	CAGL0G02607g
CAGL0K01265g	251.636	0.103506	0.127027	0.246254	0.448931	0.347821	< 5%	NA	CAGL0K01265g
CAGL0J08371g	158.982	0.103379	0.129888	0.267041	0.471778	0.326262	< 5%	NA	CAGL0J08371g
CAGL0H04103g	2045.62	0.103355	0.0934276	0.154666	0.336767	0.47267	< 5%	NA	CAGL0H04103g
CAGL0H03553g	3442.63	0.103013	0.0894175	0.171477	0.358126	0.445965	< 5%	NA	CAGL0H03553g
CAGL0M02805g	1132.76	0.102995	0.178858	0.188665	0.378855	0.421527	< 5%	NA	CAGL0M02805g
CAGL0I00814g	13084.8	0.10286	0.185932	0.156941	0.339594	0.469041	< 5%	NA	CAGL0I00814g
CAGL0M05357g	1912.73	0.10275	0.114022	0.246279	0.448931	0.347821	< 5%	NA	CAGL0M05357g
CAGL0D00462g	10035.9	0.102583	0.124265	0.266998	0.471778	0.326262	< 5%	NA	CAGL0D00462g
CAGL0H05335g	612.78	0.102552	0.0912963	0.183208	0.371857	0.429624	< 5%	NA	CAGL0H05335g
CAGL0D02706g	755.581	0.10252	0.195215	0.109252	0.273497	0.563047	< 5%	NA	CAGL0D02706g
CAGL0A00627g	400.411	0.102396	0.173736	0.202806	0.39538	0.402985	< 5%	NA	CAGL0A00627g
CAGL0H07051g	137.919	0.102265	0.172282	0.230745	0.429007	0.367535	< 5%	NA	CAGL0H07051g
CAGL0J06512g	529.541	0.10224	0.145366	0.256248	0.459555	0.337662	< 5%	NA	CAGL0J06512g
CAGL0A03872g	6822.27	0.102222	0.13481	0.265565	0.470283	0.327641	< 5%	NA	CAGL0A03872g
CAGL0K09614g	2548.16	0.102181	0.197419	0.083597	0.233472	0.631765	< 5%	NA	CAGL0K09614g
CAGL0I00418g	54830.6	0.10217	0.180889	0.211927	0.406181	0.39128	< 5%	NA	CAGL0I00418g
CAGL0F05093g	82.3587	0.102105	0.141426	0.27584	0.480968	0.317884	< 5%	NA	CAGL0F05093g
CAGL0A03212g	2349.54	0.101916	0.188458	0.177192	0.365345	0.437297	< 5%	NA	CAGL0A03212g
CAGL0C01573g	4122.39	0.101899	0.17071	0.215473	0.410413	0.386778	< 5%	NA	CAGL0C01573g
CAGL0K09460g	580.021	0.101757	0.198136	0.0737144	0.217746	0.662049	< 5%	NA	CAGL0K09460g
CAGL0K00275g	2925.83	0.101756	0.0820705	0.16027	0.344653	0.462618	< 5%	NA	CAGL0K00275g
MTD1	1853.62	0.101755	0.19044	0.114522	0.281843	0.549993	< 5%	NA	CAGL0G02189g
CAGL0C05313g	3071.84	0.101741	0.0959853	0.181341	0.369113	0.43284	< 5%	NA	CAGL0C05313g
CAGL0L07480g	2911.4	0.101621	0.156654	0.279228	0.48444	0.31476	< 5%	NA	CAGL0L07480g
CAGL0M02123g	4687.16	0.101557	0.114646	0.228081	0.426022	0.370567	< 5%	NA	CAGL0M02123g
CAGL0A04323g	376.023	0.101341	0.129703	0.258602	0.462663	0.334735	< 5%	NA	CAGL0A04323g
CAGL0M10747g	893.859	0.101314	0.100144	0.20882	0.402592	0.395135	< 5%	NA	CAGL0M10747g
SSA3	12873.1	0.101288	0.191108	0.167843	0.353726	0.451333	< 5%	NA	CAGL0G03289g
CAGL0K06215g	360.079	0.101261	0.198735	0.080505	0.22938	0.639445	< 5%	NA	CAGL0K06215g
CAGL0I10125g	7.83141	0.101048	0.196856	0.136963	0.313531	0.50372	< 5%	NA	CAGL0I10125g
CAGL0F04521g	140.863	0.101027	0.203848	0.0251384	0.11565	0.936855	< 5%	NA	CAGL0F04521g
PEX29	1373.44	0.100987	0.0855278	0.169005	0.355238	0.449481	< 5%	NA	CAGL0M08866g
CAGL0F06897g	184.895	0.100872	0.14247	0.276652	0.4819	0.317043	< 5%	NA	CAGL0F06897g
CAGL0F01023g	689.469	0.100839	0.198929	0.0708758	0.213016	0.671589	< 5%	NA	CAGL0F01023g
CAGL0K04345g	1531.98	0.100806	0.146277	0.255071	0.458231	0.338915	< 5%	NA	CAGL0K04345g
CAGL0M09911g	987.275	0.100786	0.0959918	0.202311	0.394858	0.403559	< 5%	NA	CAGL0M09911g
MET30	1463.47	0.100757	0.0684366	0.107187	0.270715	0.567488	< 5%	NA	CAGL0L00781g
CAGL0F06127g	662.005	0.100691	0.115901	0.257797	0.461539	0.335791	< 5%	NA	CAGL0F06127g
CAGL0I00264g	1342.94	0.100586	0.116244	0.222356	0.419087	0.377696	< 5%	NA	CAGL0I00264g
CAGL0G07733g	675.655	0.10056	0.0685695	0.109969	0.274473	0.5615	< 5%	NA	CAGL0G07733g
EFT2	40846.7	0.100555	0.143816	0.264203	0.468486	0.329304	< 5%	NA	CAGL0A03234g
CAGL0K02387g	511.267	0.10052	0.185696	0.177408	0.365345	0.437297	< 5%	NA	CAGL0K02387g
CAGL0I09988g	985.245	0.100466	0.109449	0.254352	0.457413	0.339692	< 5%	NA	CAGL0I09988g
CAGL0J06842g	1253.1	0.100387	0.0622922	0.0821434	0.231566	0.635325	< 5%	NA	CAGL0J06842g
CAGL0E02321g	956.967	0.100349	0.148362	0.248761	0.45166	0.345189	< 5%	NA	CAGL0E02321g
RHO4	369.306	0.100315	0.154648	0.275149	0.480085	0.318682	< 5%	NA	CAGL0K08316g
CAGL0L06182g	6168.53	0.100305	0.128945	0.232763	0.43107	0.365452	< 5%	NA	CAGL0L06182g
CAGL0I06809g	1328.67	0.100153	0.12922	0.260172	0.464358	0.333147	< 5%	NA	CAGL0I06809g
CAGL0K00473g	1049.27	0.0999996	0.145387	0.268687	0.473081	0.325064	< 5%	NA	CAGL0K00473g
CAGL0I08767g	653.501	0.0999347	0.145253	0.264281	0.468486	0.329304	< 5%	NA	CAGL0I08767g
ATF2	3473.87	0.0998883	0.148065	0.279317	0.48444	0.31476	< 5%	NA	CAGL0D05918g
CAGL0G09845g	294.941	0.0998854	0.0941578	0.206379	0.399983	0.397959	< 5%	NA	CAGL0G09845g
BIG1	410.555	0.0998676	0.187768	0.136348	0.312845	0.504671	< 5%	NA	CAGL0L11528g
CAGL0J07172g	781.247	0.0995937	0.135687	0.272564	0.477732	0.320816	< 5%	NA	CAGL0J07172g
CAGL0F05005g	689.222	0.0995178	0.0985511	0.198501	0.390787	0.40806	< 5%	NA	CAGL0F05005g
CAGL0I10670g	213.944	0.0994882	0.195179	0.103496	0.265588	0.575792	< 5%	NA	CAGL0I10670g
CAGL0K01859g	5013.69	0.0994637	0.201797	0.0494637	0.172262	0.763811	< 5%	NA	CAGL0K01859g
CAGL0J11066g	655.819	0.0993917	0.194037	0.107567	0.271363	0.566449	< 5%	NA	CAGL0J11066g
CAGL0L07832g	315.443	0.0992294	0.181358	0.173533	0.360591	0.442985	< 5%	NA	CAGL0L07832g
THR4	2351.59	0.0992276	0.170481	0.2099	0.403778	0.393857	< 5%	NA	CAGL0K09328g
CAGL0G02893g	561.699	0.0991316	0.14315	0.28502	0.491554	0.308428	< 5%	NA	CAGL0G02893g
CAGL0J03564g	3491.55	0.099054	0.0955557	0.201854	0.394594	0.40385	< 5%	NA	CAGL0J03564g
CAGL0L10164g	535.482	0.0990118	0.173657	0.226182	0.424001	0.372633	< 5%	NA	CAGL0L10164g
CAGL0M04521g	904.172	0.098887	0.0827285	0.171113	0.357795	0.446366	< 5%	NA	CAGL0M04521g
UFD1	1872.19	0.098701	0.0799994	0.144957	0.324707	0.488509	< 5%	NA	CAGL0J08096g
CAGL0H02937g	695.382	0.098675	0.194313	0.101098	0.26228	0.581235	< 5%	NA	CAGL0H02937g
EMG1	1216.39	0.098582	0.178688	0.184179	0.373004	0.428286	< 5%	NA	CAGL0B01232g
CAGL0L07898g	335.23	0.0984329	0.131787	0.280753	0.486157	0.313223	< 5%	NA	CAGL0L07898g
GLO1	2488.53	0.0983098	0.175825	0.226509	0.424308	0.372319	< 5%	NA	CAGL0L07656g
CAGL0J09834g	2247.41	0.0981859	0.0778864	0.141384	0.319877	0.495018	< 5%	NA	CAGL0J09834g
CAGL0D02728g	2784.85	0.0981153	0.122626	0.273162	0.477897	0.320666	< 5%	NA	CAGL0D02728g
CAGL0H09724g	1282.56	0.0980323	0.200424	0.051915	0.177252	0.751409	< 5%	NA	CAGL0H09724g
CAGL0K00429g	991.902	0.0977833	0.130041	0.27606	0.481192	0.317682	< 5%	NA	CAGL0K00429g
CAGL0I00462g	760.942	0.0977611	0.12283	0.262779	0.467475	0.330241	< 5%	NA	CAGL0I00462g
CAGL0H02783g	1597.57	0.0976188	0.121718	0.248128	0.451039	0.345786	< 5%	NA	CAGL0H02783g
CAGL0F03927g	4598.98	0.097615	0.199704	0.0519019	0.177252	0.751409	< 5%	NA	CAGL0F03927g
CTA1	2138.82	0.0975396	0.199085	0.0504966	0.174464	0.758294	< 5%	NA	CAGL0K10868g
CAGL0C03369g	1541.2	0.097476	0.185848	0.139194	0.316692	0.499363	< 5%	NA	CAGL0C03369g
PYC1	8558.66	0.0974708	0.168311	0.259744	0.46407	0.333416	< 5%	NA	CAGL0F06941g
CAGL0F07645g	257.657	0.0972805	0.17423	0.208521	0.402321	0.395427	< 5%	NA	CAGL0F07645g
CAGL0G00330g	188.608	0.0972594	0.109692	0.2597	0.46407	0.333416	< 5%	NA	CAGL0G00330g
CAGL0J08635g	3275.04	0.0970705	0.126715	0.288374	0.495209	0.305212	< 5%	NA	CAGL0J08635g
CAGL0F08063g	4397.02	0.096778	0.109783	0.270489	0.475452	0.322893	< 5%	NA	CAGL0F08063g
CAGL0I09086g	1475.08	0.0967183	0.16875	0.241855	0.443812	0.352801	< 5%	NA	CAGL0I09086g
CAGL0M02101g	1430.07	0.0966624	0.0894057	0.197914	0.390514	0.408364	< 5%	NA	CAGL0M02101g
CAGL0F04785g	3627.33	0.0961233	0.110318	0.267555	0.472205	0.32587	< 5%	NA	CAGL0F04785g
CAGL0M01672g	366.112	0.0960844	0.116107	0.277582	0.483038	0.316019	< 5%	NA	CAGL0M01672g
CAGL0E05874g	1316	0.0960326	0.186362	0.154201	0.336253	0.473334	< 5%	NA	CAGL0E05874g
PEP12	1076.75	0.0958121	0.100685	0.242085	0.444077	0.352541	< 5%	NA	CAGL0I01012g
CAGL0M10483g	822.443	0.0953854	0.082326	0.192565	0.383001	0.416801	< 5%	NA	CAGL0M10483g
CAGL0G06380g	2509.68	0.0953812	0.175249	0.211052	0.405398	0.392119	< 5%	NA	CAGL0G06380g
CAGL0J11220g	17842.6	0.0952336	0.176091	0.204909	0.398587	0.399477	< 5%	NA	CAGL0J11220g
SDA1	1434.08	0.0952175	0.194792	0.0828192	0.232478	0.633618	< 5%	NA	CAGL0F08129g
CAGL0F01925g	352.483	0.0951948	0.183129	0.172598	0.359171	0.444698	< 5%	NA	CAGL0F01925g
CAGL0L03806g	719.567	0.0950211	0.194138	0.0759007	0.221215	0.655186	< 5%	NA	CAGL0L03806g
CAGL0L05280g	655.405	0.0950129	0.120698	0.293826	0.502094	0.299215	< 5%	NA	CAGL0L05280g
CAGL0D02398g	689.201	0.094937	0.136514	0.281363	0.487017	0.312456	< 5%	NA	CAGL0D02398g
INN1	985.341	0.0948609	0.0842047	0.192308	0.382636	0.417214	< 5%	NA	CAGL0J05676g
PEX24	811.186	0.0948443	0.142667	0.269635	0.474111	0.32412	< 5%	NA	CAGL0I01870g
CAGL0G03157g	2001.83	0.0945223	0.118041	0.273589	0.478267	0.320329	< 5%	NA	CAGL0G03157g
CAGL0L05544g	1229.61	0.0945146	0.14496	0.294917	0.503297	0.298175	< 5%	NA	CAGL0L05544g
HXT5	2098.6	0.0942644	0.201067	0.0180893	0.095689	1.01914	< 5%	NA	CAGL0A02321g
CAGL0J03894g	647.559	0.0942359	0.174893	0.227165	0.425059	0.371551	< 5%	NA	CAGL0J03894g
CAGL0L07678g	114.614	0.0940108	0.191875	0.10344	0.265574	0.575814	< 5%	NA	CAGL0L07678g
INO2	412.671	0.0939803	0.102681	0.250578	0.454005	0.342939	< 5%	NA	CAGL0B01947g
CAGL0C02959g	7810.55	0.0935945	0.0951886	0.218525	0.414563	0.38241	< 5%	NA	CAGL0C02959g
CAGL0M05775g	527.305	0.0935007	0.187303	0.122254	0.292951	0.533206	< 5%	NA	CAGL0M05775g
DUR31	187.701	0.0933635	0.193772	0.0547959	0.181625	0.740824	< 5%	NA	CAGL0K03157g
CAGL0I07667g	467.029	0.0932886	0.177068	0.196556	0.388325	0.410805	< 5%	NA	CAGL0I07667g
CAGL0L12166g	445.499	0.0932847	0.149832	0.315051	0.519738	0.284216	< 5%	NA	CAGL0L12166g
CAGL0G00264g	279.329	0.0931372	0.197175	0.0464089	0.166631	0.778243	< 5%	NA	CAGL0G00264g
PEX23	2414.6	0.0931096	0.126329	0.338695	0.544778	0.263781	< 5%	NA	CAGL0F08657g
CAGL0J07040g	2210.96	0.093093	0.160013	0.283117	0.489405	0.310332	< 5%	NA	CAGL0J07040g
CAGL0C02453g	3442.69	0.0930561	0.0769501	0.158401	0.342044	0.465918	< 5%	NA	CAGL0C02453g
CAGL0M00968g	343.26	0.0930518	0.103541	0.261344	0.465812	0.331789	< 5%	NA	CAGL0M00968g
NCP1	10254.1	0.0930234	0.142756	0.304965	0.510919	0.291648	< 5%	NA	CAGL0D04114g
CAGL0L04422g	1404.19	0.0930141	0.144955	0.285744	0.492476	0.307615	< 5%	NA	CAGL0L04422g
CAGL0M02321g	219.007	0.0930135	0.14099	0.298634	0.506	0.295849	< 5%	NA	CAGL0M02321g
CAGL0H07183g	403.645	0.0929272	0.158721	0.277697	0.483077	0.315984	< 5%	NA	CAGL0H07183g
CAGL0J00957g	1684.78	0.0927461	0.18549	0.162529	0.347141	0.459494	< 5%	NA	CAGL0J00957g
SSB2	10670.9	0.0925519	0.191427	0.103844	0.265828	0.5754	< 5%	NA	CAGL0K04741g
SSD1	11318	0.0925181	0.106527	0.288475	0.49522	0.305202	< 5%	NA	CAGL0H01287g
SIR2	795.271	0.0924878	0.139328	0.30205	0.507665	0.294422	< 5%	NA	CAGL0K01463g
CAGL0E05368g	168.304	0.0923524	0.139465	0.313261	0.517887	0.285765	< 5%	NA	CAGL0E05368g
CAGL0G00550g	1542.52	0.0922615	0.0760005	0.151571	0.332666	0.477991	< 5%	NA	CAGL0G00550g
CAGL0A00715g	112.554	0.092199	0.132711	0.314946	0.519738	0.284216	< 5%	NA	CAGL0A00715g
CAGL0L04532g	3944.16	0.0921765	0.159952	0.26956	0.474111	0.32412	< 5%	NA	CAGL0L04532g
RIB1	2892.25	0.0920801	0.107396	0.298154	0.506	0.295849	< 5%	NA	CAGL0F04279g
CAGL0E00649g	5410.93	0.0919979	0.146421	0.311567	0.516342	0.287062	< 5%	NA	CAGL0E00649g
CAGL0F00539g	3243.11	0.0919947	0.0859098	0.183469	0.371857	0.429624	< 5%	NA	CAGL0F00539g
CAGL0F04092g	164.051	0.0918758	0.106272	0.265438	0.470217	0.327702	< 5%	NA	CAGL0F04092g
CAGL0A03740g	3875.39	0.0918234	0.180479	0.221109	0.41749	0.379353	< 5%	NA	CAGL0A03740g
CAGL0E06050g	1529.82	0.0915776	0.0665598	0.129477	0.303307	0.518118	< 5%	NA	CAGL0E06050g
CAGL0C01903g	532.366	0.0913242	0.114755	0.298569	0.506	0.295849	< 5%	NA	CAGL0C01903g
CAGL0J00473g	1096.32	0.0912608	0.194966	0.0621217	0.196895	0.705766	< 5%	NA	CAGL0J00473g
CAGL0J11660g	717.406	0.0911334	0.12529	0.303879	0.509591	0.292778	< 5%	NA	CAGL0J11660g
CAGL0K05731g	3977.46	0.0911028	0.151999	0.284256	0.490886	0.30902	< 5%	NA	CAGL0K05731g
MDH1	5103.96	0.0910737	0.139538	0.326345	0.530056	0.275678	< 5%	NA	CAGL0L05236g
CAGL0M08536g	574.449	0.0909509	0.119709	0.305759	0.51145	0.291197	< 5%	NA	CAGL0M08536g
CAGL0B02629g	2392.57	0.0909013	0.0695256	0.141306	0.319877	0.495018	< 5%	NA	CAGL0B02629g
CAGL0B00572g	24.4653	0.0908306	0.1623	0.282802	0.489184	0.310528	< 5%	NA	CAGL0B00572g
CAGL0G07040g	1000.71	0.0907706	0.129747	0.292954	0.50126	0.299937	< 5%	NA	CAGL0G07040g
CAGL0M11638g	261.056	0.0906957	0.17752	0.214709	0.409108	0.388162	< 5%	NA	CAGL0M11638g
CAGL0L11550g	3079.41	0.0905475	0.0609595	0.109501	0.273988	0.562269	< 5%	NA	CAGL0L11550g
CAGL0K00319g	11037.8	0.0903979	0.0967389	0.263284	0.467956	0.329795	< 5%	NA	CAGL0K00319g
CAGL0M01848g	642.545	0.0902854	0.12681	0.322434	0.526327	0.278745	< 5%	NA	CAGL0M01848g
CAGL0K02651g	1025.04	0.089964	0.13262	0.309136	0.515424	0.287835	< 5%	NA	CAGL0K02651g
CAGL0K06039g	33.6832	0.0898221	0.175645	0.247541	0.450443	0.34636	< 5%	NA	CAGL0K06039g
CAGL0J03344g	324.272	0.0898182	0.174462	0.21874	0.414676	0.382291	< 5%	NA	CAGL0J03344g
CAGL0J11792g	162.543	0.0896112	0.168799	0.257374	0.460941	0.336355	< 5%	NA	CAGL0J11792g
CAGL0H03949g	616.95	0.0895058	0.160275	0.309103	0.515424	0.287835	< 5%	NA	CAGL0H03949g
CAGL0J05214g	2466.06	0.0894425	0.0528668	0.0746076	0.21916	0.659239	< 5%	NA	CAGL0J05214g
CAGL0I04422g	321.712	0.0894365	0.108073	0.300469	0.506912	0.295068	< 5%	NA	CAGL0I04422g
CAGL0E05478g	398.049	0.0894264	0.189435	0.102708	0.264346	0.577827	< 5%	NA	CAGL0E05478g
CAGL0L02585g	825.742	0.0892728	0.108095	0.292654	0.501075	0.300097	< 5%	NA	CAGL0L02585g
CAGL0J10538g	504.195	0.0892597	0.110737	0.255944	0.459326	0.337879	< 5%	NA	CAGL0J10538g
CAGL0K02233g	782.86	0.0892443	0.193313	0.066885	0.205258	0.6877	< 5%	NA	CAGL0K02233g
CAGL0E02893g	350.664	0.0892439	0.125874	0.309566	0.515815	0.287506	< 5%	NA	CAGL0E02893g
CAGL0I01364g	1192.16	0.0891403	0.123093	0.286104	0.492631	0.307478	< 5%	NA	CAGL0I01364g
CAGL0G00143g	215.915	0.0891333	0.194531	0.119681	0.290029	0.537559	< 5%	NA	CAGL0G00143g
CAGL0I09130g	1280.17	0.0890098	0.102075	0.280456	0.486093	0.313281	< 5%	NA	CAGL0I09130g
CAGL0M13475g	997.223	0.0889912	0.0630006	0.125947	0.298086	0.525659	< 5%	NA	CAGL0M13475g
CAGL0M11242g	1984.82	0.0889829	0.148201	0.301797	0.507665	0.294422	< 5%	NA	CAGL0M11242g
CAGL0K12386g	1597.6	0.088954	0.0733666	0.179464	0.366635	0.435766	< 5%	NA	CAGL0K12386g
CAGL0H05995g	28.1635	0.0888794	0.16865	0.287845	0.494464	0.305865	< 5%	NA	CAGL0H05995g
CAGL0G03399g	1356.01	0.0888689	0.0772802	0.198204	0.390704	0.408152	< 5%	NA	CAGL0G03399g
BRE2	1401.68	0.0888634	0.0803646	0.210073	0.403815	0.393818	< 5%	NA	CAGL0D02926g
CAGL0G08250g	2546.99	0.0887914	0.134888	0.321046	0.52554	0.279394	< 5%	NA	CAGL0G08250g
CAGL0B04939g	1553.01	0.0887312	0.0602458	0.112922	0.279599	0.553465	< 5%	NA	CAGL0B04939g
CAGL0M11154g	2160.6	0.0886278	0.186951	0.136553	0.313041	0.504399	< 5%	NA	CAGL0M11154g
CAGL0B01837g	325.227	0.0885686	0.144035	0.304085	0.509772	0.292624	< 5%	NA	CAGL0B01837g
CAGL0I09790g	4543.67	0.0884075	0.189755	0.105101	0.267711	0.572333	< 5%	NA	CAGL0I09790g
CAGL0J10494g	809.158	0.0883697	0.18216	0.179479	0.366635	0.435766	< 5%	NA	CAGL0J10494g
CAGL0M04279g	1190.16	0.088344	0.185617	0.134002	0.310009	0.508626	< 5%	NA	CAGL0M04279g
CAGL0I04444g	6241.94	0.0882038	0.176298	0.201487	0.394594	0.40385	< 5%	NA	CAGL0I04444g
CAGL0I02926g	2011.03	0.0881884	0.180363	0.189159	0.379384	0.42092	< 5%	NA	CAGL0I02926g
CAGL0F02299g	473.12	0.0880457	0.166424	0.293553	0.501955	0.299336	< 5%	NA	CAGL0F02299g
CAGL0F08481g	1081.91	0.0880438	0.162904	0.261658	0.466212	0.331416	< 5%	NA	CAGL0F08481g
CAGL0C04785g	2436.35	0.0880204	0.194758	0.0383634	0.148583	0.82803	< 5%	NA	CAGL0C04785g
CAGL0L00341g	1046.58	0.0878244	0.188297	0.11652	0.285131	0.544955	< 5%	NA	CAGL0L00341g
CAGL0B02035g	12811.2	0.0878069	0.123524	0.333707	0.53943	0.268065	< 5%	NA	CAGL0B02035g
CAGL0D02640g	233.16	0.0878019	0.186518	0.1671	0.352939	0.4523	< 5%	NA	CAGL0D02640g
CAGL0M02057g	906.983	0.0877708	0.100894	0.2511	0.454383	0.342578	< 5%	NA	CAGL0M02057g
CAGL0I09416g	588.228	0.0876861	0.110973	0.313662	0.518168	0.285529	< 5%	NA	CAGL0I09416g
CAGL0L04950g	1167.06	0.0875945	0.189219	0.101123	0.26228	0.581235	< 5%	NA	CAGL0L04950g
CAGL0E06380g	3199.13	0.0875535	0.147477	0.332065	0.537007	0.27002	< 5%	NA	CAGL0E06380g
CAGL0M12232g	286.771	0.0875066	0.14482	0.337525	0.543814	0.26455	< 5%	NA	CAGL0M12232g
CAGL0L01441g	563.704	0.0874794	0.0966926	0.273048	0.477897	0.320666	< 5%	NA	CAGL0L01441g
CAGL0K05995g	3085.36	0.087452	0.105253	0.309955	0.516019	0.287334	< 5%	NA	CAGL0K05995g
CAGL0K06017g	1955.98	0.0872785	0.109153	0.298623	0.506	0.295849	< 5%	NA	CAGL0K06017g
CAGL0F07095g	2447.58	0.0871594	0.115635	0.321988	0.526263	0.278797	< 5%	NA	CAGL0F07095g
CAGL0A02673g	1486.82	0.0870427	0.146589	0.301178	0.507382	0.294665	< 5%	NA	CAGL0A02673g
CAGL0J10802g	1111.96	0.086958	0.178125	0.206459	0.399983	0.397959	< 5%	NA	CAGL0J10802g
APT1	423.819	0.0869536	0.188683	0.107987	0.271825	0.56571	< 5%	NA	CAGL0G07106g
CAGL0G07711g	3163.62	0.0869461	0.138911	0.379295	0.582851	0.234442	< 5%	NA	CAGL0G07711g
CAGL0M05863g	1484.66	0.086842	0.111387	0.308472	0.514975	0.288214	< 5%	NA	CAGL0M05863g
CAGL0H10362g	8359.76	0.0868228	0.170733	0.268209	0.472832	0.325293	< 5%	NA	CAGL0H10362g
CAGL0A00737g	468.495	0.0867925	0.143949	0.344051	0.549744	0.259839	< 5%	NA	CAGL0A00737g
CAGL0H03729g	1914.6	0.086714	0.12535	0.323028	0.526801	0.278354	< 5%	NA	CAGL0H03729g
ADE2	7889.1	0.0866554	0.127124	0.317104	0.521424	0.282809	< 5%	NA	CAGL0K10340g
PDR1	1871.19	0.0865598	0.15088	0.317165	0.521424	0.282809	< 5%	NA	CAGL0A00451g
CAGL0F08745g	103394	0.0865511	0.135236	0.348448	0.553564	0.256832	< 5%	NA	CAGL0F08745g
EPA22	1091.76	0.086543	0.188674	0.105236	0.267711	0.572333	< 5%	NA	CAGL0K00170g
CAGL0J03586g	260.535	0.0863637	0.149099	0.316511	0.521388	0.282839	< 5%	NA	CAGL0J03586g
CAGL0M05049g	3277.14	0.0862813	0.102779	0.261303	0.465812	0.331789	< 5%	NA	CAGL0M05049g
CAGL0I03366g	562.338	0.0862027	0.168905	0.259944	0.464268	0.333231	< 5%	NA	CAGL0I03366g
CAGL0F04565g	2327.52	0.085919	0.166383	0.299347	0.506473	0.295444	< 5%	NA	CAGL0F04565g
CAGL0G07887g	1922.92	0.0858295	0.129376	0.323913	0.527749	0.277573	< 5%	NA	CAGL0G07887g
CAGL0K05027g	9697.24	0.0856988	0.0910741	0.193143	0.383711	0.415995	< 5%	NA	CAGL0K05027g
CAGL0A03652g	1034.11	0.0856592	0.184174	0.160229	0.344653	0.462618	< 5%	NA	CAGL0A03652g
CAGL0I02530g	1720.89	0.0855658	0.158867	0.310414	0.516092	0.287273	< 5%	NA	CAGL0I02530g
FTH1	6515.24	0.0855082	0.0868728	0.224383	0.421688	0.375008	< 5%	NA	CAGL0M05511g
CAGL0H06787g	1439.94	0.0854344	0.155513	0.311498	0.516342	0.287062	< 5%	NA	CAGL0H06787g
CAGL0G00484g	323.391	0.0854278	0.184784	0.148159	0.327557	0.484713	< 5%	NA	CAGL0G00484g
CAGL0M04829g	2406.16	0.0854053	0.182654	0.147393	0.32749	0.484802	< 5%	NA	CAGL0M04829g
CAGL0E01925g	241.816	0.0852316	0.173837	0.227064	0.425042	0.371568	< 5%	NA	CAGL0E01925g
CAGL0L01727g	9066	0.0851063	0.114301	0.310703	0.516117	0.287252	< 5%	NA	CAGL0L01727g
CAGL0G06160g	10.5197	0.0846295	0.177734	0.25292	0.456253	0.340794	< 5%	NA	CAGL0G06160g
CAGL0F04477g	4380.39	0.084468	0.104027	0.313227	0.517887	0.285765	< 5%	NA	CAGL0F04477g
CAGL0L09152g	3785.35	0.0843809	0.0987714	0.296134	0.504772	0.296904	< 5%	NA	CAGL0L09152g
CAGL0I01584g	1973.13	0.0841594	0.0775019	0.217456	0.413134	0.383909	< 5%	NA	CAGL0I01584g
CAGL0J08910g	467.425	0.0841326	0.120485	0.330464	0.535164	0.271513	< 5%	NA	CAGL0J08910g
CAGL0H00286g	403.344	0.0840919	0.133459	0.35103	0.556634	0.25443	< 5%	NA	CAGL0H00286g
CAGL0K06501g	657.888	0.0840544	0.0977949	0.292854	0.501254	0.299942	< 5%	NA	CAGL0K06501g
CAGL0K01045g	1099.85	0.0840238	0.140452	0.310901	0.516117	0.287252	< 5%	NA	CAGL0K01045g
CAGL0I04114g	4994.15	0.0840167	0.107629	0.353098	0.559743	0.252011	< 5%	NA	CAGL0I04114g
RHO1	7388.65	0.083896	0.0727522	0.206272	0.399983	0.397959	< 5%	NA	CAGL0I08459g
CAGL0I07161g	2957.61	0.0838624	0.10804	0.330618	0.535164	0.271513	< 5%	NA	CAGL0I07161g
CAGL0J02376g	137.006	0.0837713	0.177855	0.197292	0.389582	0.409402	< 5%	NA	CAGL0J02376g
CAGL0E05500g	2852.71	0.0837397	0.18535	0.143475	0.322912	0.490915	< 5%	NA	CAGL0E05500g
CAGL0H02035g	830.892	0.0835893	0.098204	0.299884	0.506473	0.295444	< 5%	NA	CAGL0H02035g
CAGL0L05082g	1272.18	0.0835455	0.141262	0.338568	0.544778	0.263781	< 5%	NA	CAGL0L05082g
CAGL0F02761g	1494.49	0.0834393	0.168752	0.250804	0.454005	0.342939	< 5%	NA	CAGL0F02761g
ERG3	18744.3	0.0832677	0.140014	0.346554	0.551884	0.258153	< 5%	NA	CAGL0F01793g
CAGL0M09691g	1154.94	0.0832398	0.0743015	0.208394	0.402321	0.395427	< 5%	NA	CAGL0M09691g
CAGL0L08492g	2695.54	0.0831515	0.142468	0.348681	0.553751	0.256686	< 5%	NA	CAGL0L08492g
CAGL0M13519g	1619.75	0.0830379	0.187439	0.114117	0.281489	0.550538	< 5%	NA	CAGL0M13519g
CAGL0C03487g	944.48	0.0828702	0.121509	0.342047	0.547716	0.261445	< 5%	NA	CAGL0C03487g
CAGL0L12870g	20110.1	0.0828566	0.154158	0.310174	0.516019	0.287334	< 5%	NA	CAGL0L12870g
CAGL0K10362g	61.2384	0.0828554	0.181057	0.185376	0.374412	0.42665	< 5%	NA	CAGL0K10362g
CAGL0A04015g	5653.82	0.0828101	0.185627	0.112811	0.279455	0.553687	< 5%	NA	CAGL0A04015g
CAGL0H06281g	6635.88	0.0827885	0.110068	0.362874	0.568029	0.24563	< 5%	NA	CAGL0H06281g
MET1	445.315	0.0827799	0.165509	0.324225	0.528094	0.277289	< 5%	NA	CAGL0G01903g
CAGL0D06204g	1376.87	0.0827004	0.142055	0.340044	0.546118	0.262714	< 5%	NA	CAGL0D06204g
CAGL0J11308g	2096.28	0.0826127	0.0870204	0.263354	0.467956	0.329795	< 5%	NA	CAGL0J11308g
CAGL0L08118g	17349.6	0.0825891	0.170812	0.226167	0.424001	0.372633	< 5%	NA	CAGL0L08118g
SSB1	27397.8	0.0825871	0.172675	0.244107	0.447002	0.349691	< 5%	NA	CAGL0C05379g
CAGL0I07975g	834.382	0.0825104	0.180924	0.171416	0.358126	0.445965	< 5%	NA	CAGL0I07975g
CAGL0J03982g	12.1317	0.0824935	0.184806	0.198844	0.391296	0.407495	< 5%	NA	CAGL0J03982g
CAGL0I03872g	2147.78	0.0824659	0.142625	0.364108	0.568558	0.245225	< 5%	NA	CAGL0I03872g
CAGL0G08338g	2464.16	0.0824079	0.0986409	0.299472	0.506473	0.295444	< 5%	NA	CAGL0G08338g
CAGL0M04059g	185.594	0.0822609	0.139251	0.353281	0.559818	0.251953	< 5%	NA	CAGL0M04059g
FRS2	3001.7	0.0822382	0.161266	0.312134	0.516789	0.286686	< 5%	NA	CAGL0K07656g
CAGL0E04246g	129.972	0.0822375	0.100625	0.317113	0.521424	0.282809	< 5%	NA	CAGL0E04246g
CCP1	396.877	0.0822301	0.153477	0.346905	0.552106	0.257978	< 5%	NA	CAGL0K08184g
CAGL0J01848g	2890.15	0.082011	0.185193	0.12238	0.293005	0.533126	< 5%	NA	CAGL0J01848g
CAGL0K01551g	585.908	0.081965	0.186522	0.110063	0.274473	0.5615	< 5%	NA	CAGL0K01551g
CAGL0F00275g	2404.65	0.0818871	0.0816955	0.260874	0.465451	0.332126	< 5%	NA	CAGL0F00275g
CAGL0G03905g	1074.23	0.081869	0.142565	0.368734	0.57372	0.2413	< 5%	NA	CAGL0E03652g
CAGL0A01133g	1542.85	0.0816113	0.11705	0.357151	0.563599	0.24903	< 5%	NA	CAGL0A01133g
CAGL0H01595g	1009.13	0.0815042	0.108269	0.329698	0.534172	0.272319	< 5%	NA	CAGL0H01595g
CAGL0L04466g	4680.66	0.0814753	0.103933	0.362563	0.567844	0.245771	< 5%	NA	CAGL0L04466g
CAGL0J06490g	311.112	0.0814061	0.138943	0.365282	0.569879	0.244217	< 5%	NA	CAGL0J06490g
CAGL0H02365g	476.92	0.0813395	0.13397	0.375548	0.579808	0.236716	< 5%	NA	CAGL0H02365g
CAGL0M09845g	650.493	0.0811996	0.175148	0.227706	0.425633	0.370964	< 5%	NA	CAGL0M09845g
CAGL0M13255g	5709.29	0.081087	0.164829	0.291749	0.500018	0.301014	< 5%	NA	CAGL0M13255g
CAGL0H04169g	1653.52	0.081056	0.0663801	0.18332	0.371857	0.429624	< 5%	NA	CAGL0H04169g
CAGL0K12804g	583.463	0.0809866	0.176615	0.211744	0.406101	0.391366	< 5%	NA	CAGL0K12804g
CAGL0M11814g	766.164	0.0809684	0.0996878	0.312708	0.517575	0.286026	< 5%	NA	CAGL0M11814g
CAGL0M13233g	1699.97	0.0809359	0.084905	0.270582	0.475455	0.322891	< 5%	NA	CAGL0M13233g
CAGL0D03410g	245.316	0.0808398	0.143318	0.343876	0.549632	0.259928	< 5%	NA	CAGL0D03410g
CAGL0H06919g	3723.08	0.0807655	0.100037	0.335134	0.540834	0.266936	< 5%	NA	CAGL0H06919g
CAGL0M02695g	36550.8	0.0807612	0.16958	0.266171	0.470876	0.327093	< 5%	NA	CAGL0M02695g
CAGL0J07216g	266.367	0.0806846	0.0937644	0.298617	0.506	0.295849	< 5%	NA	CAGL0J07216g
HMG1	5327	0.0806105	0.147571	0.341309	0.546871	0.262115	< 5%	NA	CAGL0L11506g
CAGL0F07777g	11427.4	0.0806057	0.19136	0.0408712	0.154511	0.81104	< 5%	NA	CAGL0F07777g
CAGL0K08250g	794.987	0.0805386	0.128002	0.363098	0.568029	0.24563	< 5%	NA	CAGL0K08250g
CAGL0H07887g	9806.98	0.0804734	0.148622	0.345943	0.551468	0.258479	< 5%	NA	CAGL0H07887g
CAGL0G09064g	55849.2	0.0804196	0.133133	0.385992	0.588922	0.229942	< 5%	NA	CAGL0G09064g
CAGL0G05742g	116.625	0.0802797	0.172829	0.233339	0.431678	0.36484	< 5%	NA	CAGL0G05742g
CAGL0H02409g	3350.36	0.0802796	0.174788	0.232742	0.43107	0.365452	< 5%	NA	CAGL0H02409g
CYS3	4182.44	0.0801693	0.138206	0.354263	0.560227	0.251636	< 5%	NA	CAGL0H06369g
CAGL0M06457g	3113.32	0.0800851	0.11084	0.348956	0.554018	0.256476	< 5%	NA	CAGL0M06457g
CAGL0J06116g	406.591	0.0800659	0.0914162	0.296765	0.50513	0.296597	< 5%	NA	CAGL0J06116g
CAGL0L02871g	1043	0.0798748	0.184535	0.123407	0.294653	0.530689	< 5%	NA	CAGL0L02871g
CAGL0L08998g	412.882	0.0797381	0.127461	0.364675	0.569102	0.24481	< 5%	NA	CAGL0L08998g
CAGL0J10032g	1588.82	0.0796891	0.180105	0.180392	0.367998	0.434154	< 5%	NA	CAGL0J10032g
CAGL0F05577g	993.968	0.0796598	0.121117	0.36597	0.570441	0.24379	< 5%	NA	CAGL0F05577g
CAGL0L06314g	1506.15	0.0795052	0.184536	0.124137	0.295988	0.528726	< 5%	NA	CAGL0L06314g
CAGL0F08393g	2386.79	0.0794849	0.0910788	0.284879	0.491554	0.308428	< 5%	NA	CAGL0F08393g
CAGL0M12683g	1973.57	0.0794668	0.0832381	0.265762	0.470313	0.327613	< 5%	NA	CAGL0M12683g
CAGL0M08844g	1241.09	0.0794554	0.129924	0.33875	0.544778	0.263781	< 5%	NA	CAGL0M08844g
CAGL0G05247g	2278.37	0.0794391	0.128675	0.383874	0.587135	0.231262	< 5%	NA	CAGL0G05247g
CAGL0E04422g	1437.53	0.0794132	0.0885479	0.296429	0.504888	0.296805	< 5%	NA	CAGL0E04422g
CAGL0M10571g	2188.53	0.0791616	0.126437	0.37118	0.575066	0.240282	< 5%	NA	CAGL0M10571g
CAGL0G05203g	341.414	0.0791019	0.114321	0.359119	0.565165	0.247825	< 5%	NA	CAGL0G05203g
TUP11	5839.53	0.0790998	0.0741629	0.245818	0.448869	0.347881	< 5%	NA	CAGL0E00561g
CAGL0J11286g	870.962	0.0789294	0.175611	0.218844	0.414676	0.382291	< 5%	NA	CAGL0J11286g
CAGL0K01749g	12800.8	0.0789255	0.134603	0.388861	0.591281	0.228206	< 5%	NA	CAGL0K01749g
CAGL0J11154g	1030.05	0.0788879	0.18605	0.110767	0.275418	0.560007	< 5%	NA	CAGL0J11154g
CAGL0G08778g	243.312	0.0788453	0.135417	0.360041	0.56576	0.247368	< 5%	NA	CAGL0G08778g
CAGL0M06369g	270.466	0.0788113	0.185751	0.108345	0.27201	0.565416	< 5%	NA	CAGL0M06369g
CAGL0G04631g	3971.02	0.0787746	0.163488	0.340881	0.546353	0.262527	< 5%	NA	CAGL0G04631g
CAGL0H06281g	4283.74	0.0787145	0.0830673	0.259317	0.463625	0.333834	< 5%	NA	CAGL0F00957g
HEM1	1740.51	0.0786151	0.150704	0.329218	0.533892	0.272547	< 5%	NA	CAGL0B02607g
CAGL0K04235g	3537.05	0.0784087	0.191199	0.0170619	0.0924321	1.03418	< 5%	NA	CAGL0K04235g
CAGL0C00781g	315.422	0.0783508	0.1686	0.325577	0.529139	0.27643	< 5%	NA	CAGL0C00781g
CAGL0J00913g	368.726	0.0783032	0.104182	0.345976	0.551468	0.258479	< 5%	NA	CAGL0J00913g
CAGL0G01320g	1908.94	0.078272	0.163555	0.315303	0.519892	0.284087	< 5%	NA	CAGL0G01320g
HEM15	459.828	0.0782718	0.159939	0.327055	0.531045	0.274869	< 5%	NA	CAGL0L04664g
CAGL0K04631g	16456.4	0.0782132	0.159655	0.358633	0.564742	0.24815	< 5%	NA	CAGL0K04631g
CAGL0H07139g	299.756	0.0781957	0.0951084	0.325077	0.528491	0.276962	< 5%	NA	CAGL0H07139g
CAGL0L09647g	2671.53	0.0781012	0.133791	0.376148	0.580237	0.236394	< 5%	NA	CAGL0L09647g
CAGL0D02662g	349.874	0.0780392	0.185048	0.157709	0.341062	0.467166	< 5%	NA	CAGL0D02662g
CAGL0L04026g	128.575	0.0778221	0.175659	0.2362	0.434965	0.361546	< 5%	NA	CAGL0L04026g
MNN10	2027.6	0.0776987	0.0996201	0.310185	0.516019	0.287334	< 5%	NA	CAGL0K11231g
CAGL0M03201g	1500.04	0.0776376	0.0616661	0.178795	0.366082	0.436422	< 5%	NA	CAGL0M03201g
CAGL0F03223g	3432.56	0.0773343	0.122664	0.378347	0.581894	0.235156	< 5%	NA	CAGL0F03223g
CAGL0I10582g	1448.62	0.0772975	0.145757	0.361595	0.567248	0.246227	< 5%	NA	CAGL0I10582g
CAGL0L06644g	1216	0.0772034	0.0914223	0.314806	0.519738	0.284216	< 5%	NA	CAGL0L06644g
CAGL0E05456g	176.361	0.0771674	0.190443	0.0341639	0.138272	0.859264	< 5%	NA	CAGL0E05456g
CAGL0J11044g	1271.19	0.0770589	0.118204	0.366913	0.571399	0.243061	< 5%	NA	CAGL0J11044g
CAGL0E02673g	295.085	0.0770423	0.18042	0.160166	0.344653	0.462618	< 5%	NA	CAGL0E02673g
CAGL0D03740g	479.996	0.0770329	0.157404	0.313051	0.517887	0.285765	< 5%	NA	CAGL0D03740g
SWM1	146.464	0.0769843	0.1666	0.329415	0.534045	0.272422	< 5%	NA	CAGL0M08778g
CAGL0K03795g	1074.18	0.0769355	0.17336	0.244528	0.447354	0.349349	< 5%	NA	CAGL0K03795g
CAGL0L03179g	1771.17	0.0766264	0.12506	0.385899	0.588922	0.229942	< 5%	NA	CAGL0L03179g
CAGL0J03124g	1400	0.0764293	0.123327	0.376432	0.580504	0.236195	< 5%	NA	CAGL0J03124g
CAGL0F00583g	3332.64	0.0764023	0.126215	0.40007	0.60157	0.220714	< 5%	NA	CAGL0F00583g
CAGL0M10725g	907.601	0.076357	0.114831	0.386067	0.588922	0.229942	< 5%	NA	CAGL0M10725g
CAGL0J07980g	1991.73	0.0763089	0.117473	0.391574	0.593488	0.226588	< 5%	NA	CAGL0J07980g
CAGL0C01639g	469.604	0.0762948	0.185201	0.0879343	0.241432	0.617205	< 5%	NA	CAGL0C01639g
CAGL0K06325g	5839.43	0.0762612	0.122531	0.322858	0.52674	0.278403	< 5%	NA	CAGL0K06325g
CAGL0G05786g	2557.75	0.0761711	0.112689	0.367904	0.5726	0.242149	< 5%	NA	CAGL0G05786g
CAGL0K06897g	3991.05	0.0761151	0.0907748	0.303768	0.509569	0.292797	< 5%	NA	CAGL0K06897g
CAGL0D00550g	1854.28	0.0760362	0.178271	0.175292	0.362637	0.440527	< 5%	NA	CAGL0D00550g
CAGL0L03476g	915.852	0.0759978	0.082548	0.299715	0.506473	0.295444	< 5%	NA	CAGL0L03476g
CAGL0B02519g	741.2	0.0758938	0.162516	0.340777	0.546353	0.262527	< 5%	NA	CAGL0B02519g
CAGL0E03069g	477.22	0.0758734	0.175	0.228231	0.426022	0.370567	< 5%	NA	CAGL0E03069g
VPS38	618.284	0.0755931	0.0871486	0.313587	0.518168	0.285529	< 5%	NA	CAGL0B02772g
CAGL0J03806g	1654.7	0.0755602	0.149554	0.371252	0.575066	0.240282	< 5%	NA	CAGL0J03806g
HHT1	63766.6	0.0755268	0.0880979	0.322125	0.526316	0.278754	< 5%	NA	CAGL0C04114g
CAGL0G02321g	449.331	0.0755176	0.0725782	0.250733	0.454005	0.342939	< 5%	NA	CAGL0G02321g
CAGL0K09702g	5429.66	0.0751607	0.164497	0.30117	0.507382	0.294665	< 5%	NA	CAGL0K09702g
TMN2	2770.65	0.0751327	0.116153	0.340211	0.546118	0.262714	< 5%	NA	CAGL0B01683g
CAGL0K02915g	1753.85	0.0750551	0.149086	0.381949	0.58555	0.232436	< 5%	NA	CAGL0K02915g
CAGL0E06468g	1306.8	0.0747791	0.101708	0.373649	0.577921	0.238132	< 5%	NA	CAGL0E06468g
CAGL0D01958g	6159.47	0.0747268	0.17949	0.222719	0.419468	0.377301	< 5%	NA	CAGL0D01958g
CAGL0M08932g	876.627	0.0746859	0.0953917	0.34819	0.553564	0.256832	< 5%	NA	CAGL0M08932g
HSP12	94444.5	0.0746802	0.190233	0.00839052	0.0601282	1.22092	< 5%	NA	CAGL0J04202g
CAGL0B03465g	488.605	0.0746556	0.173129	0.277534	0.483038	0.316019	< 5%	NA	CAGL0B03465g
CAGL0G02541g	3123.93	0.074558	0.0685965	0.222581	0.419359	0.377414	< 5%	NA	CAGL0G02541g
CAGL0G01694g	685.365	0.0745235	0.0803135	0.297667	0.506	0.295849	< 5%	NA	CAGL0G01694g
CAGL0J10582g	1585.09	0.074259	0.0783784	0.286631	0.492724	0.307396	< 5%	NA	CAGL0J10582g
CAGL0M01562g	4519.83	0.0742406	0.150323	0.363443	0.568029	0.24563	< 5%	NA	CAGL0M01562g
CAGL0L01067g	1573.11	0.074234	0.127342	0.390376	0.593067	0.226896	< 5%	NA	CAGL0L01067g
RTG3	1527.1	0.0741456	0.101186	0.324479	0.528176	0.277221	< 5%	NA	CAGL0M09405g
CAGL0I06248g	572.484	0.0741043	0.121146	0.406943	0.607816	0.216228	< 5%	NA	CAGL0I06248g
CAGL0I01936g	8.0824	0.0739688	0.188583	0.0277567	0.121801	0.914351	< 5%	NA	CAGL0I01936g
CAGL0L11132g	2466.15	0.073873	0.127215	0.403152	0.604728	0.21844	< 5%	NA	CAGL0L11132g
CAGL0J02310g	727.69	0.0738262	0.107739	0.384529	0.587434	0.231041	< 5%	NA	CAGL0J02310g
CAGL0H05181g	426.664	0.0737151	0.107416	0.383883	0.587135	0.231262	< 5%	NA	CAGL0H05181g
CAGL0F01177g	239.373	0.0736356	0.170731	0.268531	0.473081	0.325064	< 5%	NA	CAGL0F01177g
DEP1	1459.33	0.0736292	0.132306	0.425092	0.622951	0.205546	< 5%	NA	CAGL0H06347g
VHR1	272.735	0.0734968	0.159184	0.363604	0.568111	0.245567	< 5%	NA	CAGL0M12496g
CAGL0I06116g	267.532	0.0734819	0.143492	0.4024	0.603774	0.219126	< 5%	NA	CAGL0I06116g
CAGL0M11286g	136.782	0.0733946	0.137193	0.4217	0.620245	0.207437	< 5%	NA	CAGL0M11286g
CAGL0I07073g	1312.58	0.0733719	0.0875426	0.334476	0.540236	0.267416	< 5%	NA	CAGL0I07073g
CAGL0F03487g	943.128	0.0733524	0.107433	0.378448	0.581894	0.235156	< 5%	NA	CAGL0F03487g
CAGL0F04697g	1514.05	0.0733052	0.157931	0.370054	0.574424	0.240767	< 5%	NA	CAGL0F04697g
SYN8	410.107	0.0732913	0.133786	0.422193	0.620446	0.207296	< 5%	NA	CAGL0H06325g
MSN2	2178.32	0.0732099	0.127796	0.423445	0.621411	0.206621	< 5%	NA	CAGL0F05995g
CAGL0K00407g	2905.46	0.0732051	0.1176	0.381497	0.585029	0.232823	< 5%	NA	CAGL0K00407g
CAGL0G00374g	740.193	0.0731851	0.117162	0.411161	0.610945	0.213998	< 5%	NA	CAGL0G00374g
CAGL0G00660g	1725.49	0.0730379	0.0601267	0.151346	0.332416	0.478317	< 5%	NA	CAGL0G00660g
CAGL0H06721g	1813.61	0.0728736	0.0800095	0.303176	0.509067	0.293225	< 5%	NA	CAGL0H06721g
CAGL0M04961g	1231.53	0.0727167	0.0973546	0.356012	0.561971	0.250286	< 5%	NA	CAGL0M04961g
ZCF15	976.066	0.0726597	0.130372	0.406083	0.607553	0.216416	< 5%	NA	CAGL0F07909g
CAGL0D04774g	1079.98	0.0725505	0.128851	0.396534	0.598241	0.223124	< 5%	NA	CAGL0D04774g
CAGL0L13156g	678.925	0.0723684	0.10977	0.384521	0.587434	0.231041	< 5%	NA	CAGL0L13156g
CAGL0F06523g	516.364	0.0721515	0.143511	0.389276	0.59174	0.227869	< 5%	NA	CAGL0F06523g
nup116	4662.7	0.0721351	0.0656453	0.23029	0.428314	0.368238	< 5%	NA	CAGL0F06171g
GEM1	836.962	0.0721213	0.073094	0.278484	0.483638	0.31548	< 5%	NA	CAGL0M12276g
CAGL0H07469g	311.051	0.0721137	0.18681	0.0629306	0.197896	0.703564	< 5%	NA	CAGL0H07469g
CAGL0A01606g	185.813	0.0720498	0.165507	0.343243	0.548838	0.260556	< 5%	NA	CAGL0A01606g
CAGL0I07777g	380.587	0.0720254	0.120479	0.399145	0.600616	0.221403	< 5%	NA	CAGL0I07777g
CAGL0G01672g	3835.17	0.0718917	0.0701278	0.256879	0.46037	0.336893	< 5%	NA	CAGL0G01672g
CAGL0J06908g	2400.19	0.0718256	0.117369	0.416628	0.61591	0.210483	< 5%	NA	CAGL0J06908g
CAGL0E01661g	1309.57	0.0717964	0.120744	0.4135	0.613401	0.212256	< 5%	NA	CAGL0E01661g
CAGL0K12496g	385.006	0.0717708	0.106633	0.393302	0.594397	0.225923	< 5%	NA	CAGL0K12496g
CRN1	4734.43	0.0717202	0.107643	0.397189	0.598882	0.222659	< 5%	NA	CAGL0J04818g
CAGL0I06446g	834.27	0.0717144	0.0958745	0.370073	0.574424	0.240767	< 5%	NA	CAGL0I06446g
CAGL0L12034g	1374.87	0.0716325	0.0778992	0.306186	0.511742	0.290949	< 5%	NA	CAGL0L12034g
CAGL0I09592g	377.701	0.0715492	0.130854	0.413637	0.613401	0.212256	< 5%	NA	CAGL0I09592g
KRE29	56.5121	0.0713918	0.171019	0.289309	0.496325	0.304234	< 5%	NA	CAGL0C02299g
CAGL0H06149g	4355.83	0.0712843	0.0768109	0.253943	0.456836	0.34024	< 5%	NA	CAGL0H06149g
CAGL0G01386g	1316.88	0.071188	0.11572	0.400003	0.60157	0.220714	< 5%	NA	CAGL0G01386g
CAGL0L08481g	65.0678	0.0708945	0.182128	0.100878	0.262168	0.581421	< 5%	NA	CAGL0L08481g
CAGL0D01496g	663.917	0.0708691	0.100299	0.388651	0.591134	0.228314	< 5%	NA	CAGL0D01496g
CAGL0L12826g	685.034	0.0708346	0.0760719	0.298578	0.506	0.295849	< 5%	NA	CAGL0L12826g
CAGL0I04466g	2456.46	0.070742	0.0556879	0.174625	0.361908	0.441402	< 5%	NA	CAGL0I04466g
CAGL0I04972g	364.185	0.0706253	0.13156	0.428423	0.625373	0.203861	< 5%	NA	CAGL0I04972g
CAGL0I07865g	5831.53	0.0704968	0.186655	0.0254025	0.116167	0.934918	< 5%	NA	CAGL0I07865g
CAGL0L03872g	250.968	0.0704589	0.170717	0.267509	0.472205	0.32587	< 5%	NA	CAGL0L03872g
CAGL0D04180g	263.994	0.0702984	0.165218	0.31192	0.516599	0.286846	< 5%	NA	CAGL0D04180g
SNF1	7725.14	0.0702492	0.094884	0.34496	0.551028	0.258826	< 5%	NA	CAGL0M08910g
CAGL0D01210g	517.29	0.0702483	0.117067	0.429479	0.626213	0.203278	< 5%	NA	CAGL0D01210g
CAGL0K02937g	898.23	0.0702412	0.151271	0.384124	0.587331	0.231117	< 5%	NA	CAGL0K02937g
CAGL0I05566g	1506.23	0.0702008	0.0923858	0.343191	0.548838	0.260556	< 5%	NA	CAGL0I05566g
CAGL0C01771g	4430.6	0.0701207	0.144079	0.428409	0.625373	0.203861	< 5%	NA	CAGL0C01771g
CAGL0J09614g	2090.61	0.0699285	0.173889	0.224533	0.421818	0.374875	< 5%	NA	CAGL0J09614g
CAGL0K06127g	9.45802	0.0698954	0.17198	0.298586	0.506	0.295849	< 5%	NA	CAGL0K06127g
CAGL0M09361g	5421.72	0.0698514	0.0928611	0.370925	0.575066	0.240282	< 5%	NA	CAGL0M09361g
CAGL0I02354g	174.319	0.0696012	0.148627	0.410743	0.610671	0.214192	< 5%	NA	CAGL0I02354g
CAGL0I03014g	241.84	0.0695528	0.108355	0.412488	0.612567	0.212846	< 5%	NA	CAGL0I03014g
CAGL0K02365g	262.039	0.0694835	0.150155	0.416298	0.615706	0.210627	< 5%	NA	CAGL0K02365g
CAGL0I00594g	10360.4	0.0694313	0.131995	0.415242	0.615081	0.211067	< 5%	NA	CAGL0I00594g
CAGL0D03036g	3112.81	0.0693678	0.127162	0.353728	0.55989	0.251897	< 5%	NA	CAGL0D03036g
CAGL0I07557g	2780.87	0.0692294	0.0936213	0.331798	0.536741	0.270235	< 5%	NA	CAGL0I07557g
CAGL0K10010g	1292.1	0.0691136	0.11494	0.406873	0.607816	0.216228	< 5%	NA	CAGL0K10010g
ASN2	9002.76	0.0690972	0.154879	0.378804	0.582268	0.234877	< 5%	NA	CAGL0I10648g
GLN3	1047.04	0.0690099	0.112371	0.409736	0.609818	0.2148	< 5%	NA	CAGL0C02277g
CAGL0H05764g	149.409	0.0689618	0.136304	0.419344	0.617825	0.209135	< 5%	NA	CAGL0H05764g
NCE103	505.605	0.0689157	0.138738	0.419212	0.617825	0.209135	< 5%	NA	CAGL0G01540g
CAGL0E01573g	770.176	0.0688751	0.162419	0.345742	0.551433	0.258507	< 5%	NA	CAGL0E01573g
CAGL0I09724g	201.883	0.068867	0.176802	0.228917	0.426978	0.369595	< 5%	NA	CAGL0I09724g
CAGL0G09911g	2497.78	0.0688577	0.0599132	0.210337	0.404172	0.393434	< 5%	NA	CAGL0G09911g
CAGL0G02079g	33896.1	0.0687747	0.16763	0.301481	0.507526	0.294541	< 5%	NA	CAGL0G02079g
CAGL0G09779g	241.691	0.0687729	0.131653	0.446413	0.641403	0.192869	< 5%	NA	CAGL0G09779g
CAGL0C00814g	4.59119	0.0683876	0.183498	0.126477	0.298836	0.524568	< 5%	NA	CAGL0C00814g
ERV29	5537.2	0.0682755	0.108939	0.417755	0.617034	0.209691	< 5%	NA	CAGL0G00176g
RPL9A	10786.2	0.0682078	0.175127	0.219561	0.41547	0.38146	< 5%	NA	CAGL0E04994g
CAGL0J03476g	759.275	0.0681848	0.175271	0.209716	0.403723	0.393916	< 5%	NA	CAGL0J03476g
CAGL0L10890g	418.199	0.0681823	0.179929	0.150342	0.330818	0.480411	< 5%	NA	CAGL0L10890g
CAGL0E02167g	709.945	0.0681765	0.0938172	0.38845	0.591134	0.228314	< 5%	NA	CAGL0E02167g
CAGL0D02420g	423.938	0.0681162	0.137186	0.438133	0.633871	0.197999	< 5%	NA	CAGL0D02420g
CAGL0J00495g	948.054	0.068086	0.0858351	0.361068	0.566865	0.246521	< 5%	NA	CAGL0J00495g
CAGL0J05786g	628.901	0.0680859	0.12712	0.420438	0.618912	0.208371	< 5%	NA	CAGL0J05786g
CAGL0F04851g	1604.55	0.0679496	0.163815	0.328129	0.532456	0.273716	< 5%	NA	CAGL0F04851g
CAGL0B01485g	311.039	0.0679296	0.140412	0.430704	0.627237	0.202569	< 5%	NA	CAGL0B01485g
CAGL0I00440g	2332.81	0.0679107	0.118552	0.360433	0.566039	0.247154	< 5%	NA	CAGL0I00440g
CAGL0F06545g	275.123	0.067894	0.100554	0.404578	0.606216	0.217373	< 5%	NA	CAGL0F06545g
CAGL0C01485g	2222.81	0.0678425	0.0735019	0.305814	0.51145	0.291197	< 5%	NA	CAGL0C01485g
CAGL0M10307g	1563.28	0.0677873	0.148655	0.382357	0.586004	0.232099	< 5%	NA	CAGL0M10307g
CAGL0M10351g	2797.21	0.0677089	0.113514	0.416269	0.615706	0.210627	< 5%	NA	CAGL0M10351g
CAGL0L11000g	112.788	0.0676826	0.151214	0.39166	0.593488	0.226588	< 5%	NA	CAGL0L11000g
CAGL0G08492g	150.702	0.0675634	0.0857015	0.363211	0.568029	0.24563	< 5%	NA	CAGL0G08492g
CAGL0A04499g	160.21	0.0674803	0.161002	0.345563	0.551315	0.2586	< 5%	NA	CAGL0A04499g
CAGL0M04873g	11979.9	0.0673065	0.164301	0.337688	0.543907	0.264475	< 5%	NA	CAGL0M04873g
CAGL0I01430g	565.213	0.0671639	0.180637	0.150468	0.330818	0.480411	< 5%	NA	CAGL0I01430g
CAGL0F05973g	882.247	0.067158	0.10409	0.418107	0.617222	0.209559	< 5%	NA	CAGL0F05973g
CAGL0F04587g	572.191	0.067126	0.0992176	0.40904	0.609355	0.215129	< 5%	NA	CAGL0F04587g
CAGL0L09691g	878.254	0.067062	0.107813	0.416371	0.615706	0.210627	< 5%	NA	CAGL0L09691g
CAGL0H00935g	971.264	0.0670457	0.166844	0.310127	0.516019	0.287334	< 5%	NA	CAGL0H00935g
CAGL0C02123g	1786.46	0.0667425	0.113501	0.434246	0.630346	0.200421	< 5%	NA	CAGL0C02123g
CAGL0D00704g	8805.47	0.0667057	0.16388	0.342541	0.548339	0.260951	< 5%	NA	CAGL0D00704g
DUR1	1192.71	0.0666759	0.103307	0.449835	0.644192	0.190985	< 5%	NA	CAGL0M05533g
CAGL0L03674g	1634.59	0.0666071	0.106331	0.419899	0.618293	0.208806	< 5%	NA	CAGL0L03674g
GDI1	7452.52	0.0665186	0.126942	0.446378	0.641403	0.192869	< 5%	NA	CAGL0K01925g
CAGL0K06567g	12370.1	0.066413	0.161479	0.353565	0.559818	0.251953	< 5%	NA	CAGL0K06567g
CAGL0J00187g	4919.42	0.0663922	0.137512	0.440814	0.636325	0.196321	< 5%	NA	CAGL0J00187g
CAGL0L11638g	634.288	0.0663615	0.178536	0.166741	0.352772	0.452506	< 5%	NA	CAGL0L11638g
CAGL0H00957g	2684.37	0.0663526	0.150061	0.375758	0.579808	0.236716	< 5%	NA	CAGL0H00957g
CAGL0H00396g	903.96	0.0663186	0.11189	0.43369	0.630052	0.200623	< 5%	NA	CAGL0H00396g
RPN10	3827.45	0.066237	0.0885041	0.364266	0.568635	0.245167	< 5%	NA	CAGL0L08580g
CAGL0K04015g	559.327	0.066127	0.0952914	0.408692	0.609184	0.215252	< 5%	NA	CAGL0K04015g
CAGL0L13288g	948.643	0.06608	0.111757	0.43927	0.634813	0.197354	< 5%	NA	CAGL0L13288g
CAGL0K02783g	2189.37	0.0660458	0.116568	0.431634	0.628127	0.201952	< 5%	NA	CAGL0K02783g
CAGL0J05984g	436.484	0.066004	0.177073	0.204666	0.398381	0.399701	< 5%	NA	CAGL0J05984g
CAGL0F06061g	2803.47	0.0659555	0.121129	0.390638	0.593079	0.226888	< 5%	NA	CAGL0F06061g
SUE1	554.048	0.0659485	0.175491	0.214207	0.408599	0.388703	< 5%	NA	CAGL0L08426g
CAGL0L12012g	844.578	0.0658931	0.156619	0.377875	0.581888	0.235161	< 5%	NA	CAGL0L12012g
CAGL0M01056g	414.125	0.0658929	0.177597	0.172667	0.359173	0.444697	< 5%	NA	CAGL0M01056g
CAGL0J07920g	850.676	0.0658593	0.102232	0.415796	0.615552	0.210735	< 5%	NA	CAGL0J07920g
CAGL0C04213g	5.76364	0.0658358	0.175933	0.271862	0.476902	0.321571	< 5%	NA	CAGL0C04213g
CAGL0J10912g	415.775	0.0658213	0.171273	0.284987	0.491554	0.308428	< 5%	NA	CAGL0J10912g
GLM5	668.052	0.0657761	0.164681	0.358006	0.564436	0.248385	< 5%	NA	CAGL0G00924g
NMT1	3240.91	0.0657524	0.0713332	0.301943	0.507665	0.294422	< 5%	NA	CAGL0A04059g
CAGL0J02002g	1325.75	0.0657436	0.14866	0.404885	0.606216	0.217373	< 5%	NA	CAGL0J02002g
CAGL0E01089g	619.014	0.0657232	0.0870161	0.377887	0.581888	0.235161	< 5%	NA	CAGL0E01089g
HXT4/6/7	98981.3	0.0657035	0.165959	0.361732	0.567248	0.246227	< 5%	NA	CAGL0A02233g
CAGL0B00506g	1125.82	0.0656944	0.0966488	0.41361	0.613401	0.212256	< 5%	NA	CAGL0B00506g
CAGL0L04312g	6259.73	0.065589	0.105656	0.435136	0.630792	0.200114	< 5%	NA	CAGL0L04312g
CAGL0H02387g	21300	0.0655481	0.128908	0.465352	0.657746	0.181942	< 5%	NA	CAGL0H02387g
CAGL0L08228g	1277.28	0.065305	0.10547	0.425759	0.623579	0.205109	< 5%	NA	CAGL0L08228g
CAD1	3631.67	0.0652203	0.0901987	0.362534	0.567844	0.245771	< 5%	NA	CAGL0F03069g
CAGL0M13101g	2007.74	0.065216	0.162117	0.361583	0.567248	0.246227	< 5%	NA	CAGL0M13101g
RIB4	2890.44	0.0652136	0.086397	0.371021	0.575066	0.240282	< 5%	NA	CAGL0B01419g
CAGL0M11110g	311.512	0.0651518	0.172574	0.252528	0.45584	0.341188	< 5%	NA	CAGL0M11110g
CAGL0M04675g	6998.68	0.0650196	0.166251	0.335157	0.540834	0.266936	< 5%	NA	CAGL0M04675g
CAGL0I05192g	2155.51	0.0648984	0.0645187	0.275301	0.480189	0.318588	< 5%	NA	CAGL0I05192g
CAGL0I06402g	4767.5	0.0648352	0.11533	0.408045	0.608649	0.215633	< 5%	NA	CAGL0I06402g
CAGL0M01210g	250.553	0.0647793	0.170457	0.281814	0.487636	0.311904	< 5%	NA	CAGL0M01210g
CAGL0K09548g	231.709	0.0647261	0.105099	0.42981	0.626521	0.203064	< 5%	NA	CAGL0K09548g
CAGL0M06875g	546.733	0.0646182	0.117375	0.453901	0.647231	0.188941	< 5%	NA	CAGL0M06875g
CAGL0L10802g	315.251	0.0645009	0.17133	0.308632	0.515078	0.288127	< 5%	NA	CAGL0L10802g
CAGL0M12617g	876.629	0.0644974	0.0677774	0.302416	0.508089	0.29406	< 5%	NA	CAGL0M12617g
CAGL0H08976g	31715.1	0.0644724	0.167078	0.321611	0.526001	0.279013	< 5%	NA	CAGL0H08976g
CAGL0H08107g	110.843	0.0644705	0.153749	0.43394	0.630077	0.200606	< 5%	NA	CAGL0H08107g
CAGL0C02365g	945.06	0.0644343	0.17289	0.26405	0.468395	0.329387	< 5%	NA	CAGL0C02365g
CAGL0M06039g	91.4673	0.0643803	0.120149	0.453652	0.64717	0.188982	< 5%	NA	CAGL0M06039g
CAGL0M06171g	2209.92	0.0643507	0.0886239	0.396462	0.598241	0.223124	< 5%	NA	CAGL0M06171g
CAGL0J02128g	146.421	0.0642017	0.129799	0.470728	0.661581	0.179417	< 5%	NA	CAGL0J02128g
CAGL0A00253g	1310.79	0.0641314	0.133558	0.447289	0.641955	0.192495	< 5%	NA	CAGL0A00253g
CAGL0K02761g	2690.29	0.0640886	0.114866	0.468239	0.65986	0.180548	< 5%	NA	CAGL0K02761g
CAGL0A01155g	432.858	0.0639965	0.0980974	0.431563	0.628127	0.201952	< 5%	NA	CAGL0A01155g
CAGL0M10197g	1150.18	0.063939	0.177318	0.174676	0.361908	0.441402	< 5%	NA	CAGL0M10197g
CAGL0I07579g	2369.26	0.0638713	0.108233	0.450981	0.644653	0.190674	< 5%	NA	CAGL0I07579g
SAM1	1413.54	0.0638555	0.171592	0.278834	0.484086	0.315077	< 5%	NA	CAGL0B01122g
CAGL0J09130g	3202.9	0.0638419	0.0573811	0.225105	0.422436	0.374239	< 5%	NA	CAGL0J09130g
CAGL0K12232g	216.48	0.0636081	0.135166	0.456077	0.649032	0.187734	< 5%	NA	CAGL0K12232g
CAGL0C05489g	3753.47	0.0635178	0.113826	0.466364	0.65815	0.181675	< 5%	NA	CAGL0C05489g
CAGL0A03388g	31930.3	0.0633098	0.151425	0.421418	0.620005	0.207604	< 5%	NA	CAGL0A03388g
CAGL0K05533g	207.388	0.0632872	0.119313	0.474806	0.66534	0.176956	< 5%	NA	CAGL0K05533g
VMA1	16563	0.0629796	0.122577	0.476752	0.6661	0.176461	< 5%	NA	CAGL0I03960g
CAGL0L09108g	30264.8	0.0629438	0.129258	0.470108	0.661408	0.179531	< 5%	NA	CAGL0F02717g
INP53	3287.62	0.0629228	0.0633219	0.283755	0.490345	0.309498	< 5%	NA	CAGL0B04631g
MET13	2606.58	0.0628162	0.15112	0.454188	0.647231	0.188941	< 5%	NA	CAGL0F07029g
CAGL0B04763g	926.672	0.0627358	0.121623	0.469855	0.661244	0.179638	< 5%	NA	CAGL0B04763g
ANP1	2301.67	0.0627309	0.126282	0.459632	0.652135	0.185663	< 5%	NA	CAGL0L01331g
BRE5	2168.11	0.0626499	0.0802633	0.380228	0.583942	0.23363	< 5%	NA	CAGL0C03421g
CAGL0H10318g	638.376	0.0626435	0.0646279	0.295417	0.503821	0.297723	< 5%	NA	CAGL0H10318g
CAGL0L07150g	1221.13	0.0625584	0.0699543	0.320112	0.524341	0.280387	< 5%	NA	CAGL0L07150g
CAGL0J11704g	2152.74	0.0625166	0.0968061	0.437044	0.632757	0.198763	< 5%	NA	CAGL0J11704g
HST2	838.415	0.0625019	0.0704106	0.317057	0.521424	0.282809	< 5%	NA	CAGL0L08668g
CAGL0K10296g	572.399	0.0624516	0.120495	0.443162	0.638315	0.194965	< 5%	NA	CAGL0K10296g
CAGL0C05291g	1074	0.0623365	0.0761618	0.360147	0.56576	0.247368	< 5%	NA	CAGL0C05291g
CAGL0G03333g	250.382	0.0622916	0.140433	0.460448	0.652937	0.185128	< 5%	NA	CAGL0G03333g
CAGL0E04378g	2585.22	0.0622888	0.113763	0.474247	0.664736	0.177351	< 5%	NA	CAGL0E04378g
CAGL0C04191g	6284.62	0.0621997	0.171739	0.280773	0.486157	0.313223	< 5%	NA	CAGL0C04191g
CAGL0K05813g	8184.22	0.0621506	0.155949	0.388544	0.591134	0.228314	< 5%	NA	CAGL0K05813g
CAGL0C03740g	2831.28	0.0621055	0.184358	0.00202651	0.0265635	1.57571	< 5%	NA	CAGL0C03740g
CAGL0J02200g	422.868	0.0618821	0.134521	0.488778	0.675663	0.17027	< 5%	NA	CAGL0J02200g
CAGL0G04961g	188.912	0.0618811	0.152382	0.424285	0.622139	0.206113	< 5%	NA	CAGL0G04961g
PDR16	618.284	0.061649	0.152043	0.439416	0.634847	0.197331	< 5%	NA	CAGL0J07436g
FCY1	1391.41	0.0615752	0.163833	0.363348	0.568029	0.24563	< 5%	NA	CAGL0D01562g
CAGL0I04576g	264.769	0.0615675	0.123654	0.486843	0.673882	0.171416	< 5%	NA	CAGL0I04576g
CAGL0M08668g	1204.38	0.0615606	0.12463	0.482802	0.670684	0.173482	< 5%	NA	CAGL0M08668g
CAGL0J01375g	313.765	0.0613574	0.106145	0.455606	0.648794	0.187893	< 5%	NA	CAGL0J01375g
CAGL0K03663g	14834.4	0.061245	0.137431	0.501584	0.685375	0.164072	< 5%	NA	CAGL0K03663g
CAGL0D00638g	2185.38	0.0612175	0.081509	0.387267	0.590234	0.228976	< 5%	NA	CAGL0D00638g
CAGL0I05610g	5109.97	0.0611943	0.169597	0.313293	0.517887	0.285765	< 5%	NA	CAGL0I05610g
CAGL0H00913g	125.76	0.0611753	0.135203	0.472318	0.662631	0.178728	< 5%	NA	CAGL0H00913g
CAGL0E05654g	14264.7	0.0611046	0.166242	0.367754	0.572537	0.242197	< 5%	NA	CAGL0E05654g
CAGL0L00473g	910.272	0.0610155	0.11189	0.483009	0.670684	0.173482	< 5%	NA	CAGL0L00473g
CAGL0L04686g	307.351	0.0610094	0.156586	0.440995	0.636325	0.196321	< 5%	NA	CAGL0L04686g
CAGL0A04345g	4662.96	0.0609627	0.121884	0.44486	0.639891	0.193894	< 5%	NA	CAGL0A04345g
CAGL0G01804g	7793.84	0.0608299	0.104391	0.463613	0.656178	0.182979	< 5%	NA	CAGL0G01804g
CAGL0I03608g	528.2	0.0606584	0.166512	0.335731	0.541425	0.266462	< 5%	NA	CAGL0I03608g
CAGL0E02057g	278.208	0.0605811	0.114331	0.477685	0.666333	0.176309	< 5%	NA	CAGL0E02057g
CAGL0G02651g	1363.19	0.0605745	0.121568	0.46323	0.65599	0.183103	< 5%	NA	CAGL0G02651g
CAGL0H03333g	1545.55	0.0604312	0.120355	0.500103	0.684892	0.164378	< 5%	NA	CAGL0H03333g
CAGL0D05566g	891.557	0.0604099	0.129957	0.486044	0.673312	0.171783	< 5%	NA	CAGL0D05566g
CAGL0I02464g	1803.46	0.0603164	0.0836129	0.412096	0.61216	0.213135	< 5%	NA	CAGL0I02464g
CAGL0I09009g	969.23	0.0601872	0.142815	0.484132	0.671332	0.173063	< 5%	NA	CAGL0I09009g
CAGL0F01045g	12534.4	0.0598895	0.15864	0.397314	0.598899	0.222647	< 5%	NA	CAGL0F01045g
CAGL0G05874g	457.728	0.0593072	0.156339	0.408633	0.609184	0.215252	< 5%	NA	CAGL0G05874g
CAGL0E02343g	235.089	0.0592978	0.167259	0.317404	0.521542	0.282711	< 5%	NA	CAGL0E02343g
CAGL0I07425g	67.5855	0.0591828	0.171229	0.347785	0.553337	0.25701	< 5%	NA	CAGL0I07425g
CAGL0M03905g	772.363	0.0591795	0.170301	0.283092	0.489405	0.310332	< 5%	NA	CAGL0M03905g
CAGL0K02299g	2435.51	0.0591546	0.0821941	0.413172	0.613401	0.212256	< 5%	NA	CAGL0K02299g
CAGL0L04598g	17557.7	0.0591086	0.122155	0.505398	0.688424	0.162144	< 5%	NA	CAGL0L04598g
CAGL0E05104g	158.858	0.0590524	0.109098	0.479614	0.667738	0.175394	< 5%	NA	CAGL0E05104g
CAGL0I07689g	262.519	0.0590173	0.135315	0.481589	0.669986	0.173934	< 5%	NA	CAGL0I07689g
CAGL0J06578g	2406.01	0.0589966	0.069117	0.318565	0.522745	0.28171	< 5%	NA	CAGL0J06578g
CAGL0I03498g	946.057	0.0589805	0.0817329	0.406691	0.607816	0.216228	< 5%	NA	CAGL0I03498g
RSB1	187.049	0.0587718	0.176725	0.13456	0.310294	0.508227	< 5%	NA	CAGL0L10142g
RPS12	23665.9	0.0587052	0.169282	0.306241	0.511742	0.290949	< 5%	NA	CAGL0J07238g
CAGL0G07128g	173.925	0.0586782	0.155724	0.445197	0.640186	0.193694	< 5%	NA	CAGL0G07128g
CAGL0A00935g	99.3621	0.0584297	0.160343	0.392227	0.593488	0.226588	< 5%	NA	CAGL0A00935g
CAGL0H06897g	421.711	0.0584236	0.130277	0.491101	0.677783	0.168909	< 5%	NA	CAGL0H06897g
CAGL0G08294g	181.438	0.0584182	0.149834	0.450043	0.644312	0.190904	< 5%	NA	CAGL0G08294g
CAGL0L10120g	1581.45	0.058396	0.142889	0.51582	0.696798	0.156893	< 5%	NA	CAGL0L10120g
CAGL0L01155g	259.161	0.058367	0.112799	0.501411	0.685318	0.164108	< 5%	NA	CAGL0L01155g
CAGL0I09174g	99.6178	0.0582137	0.122358	0.508932	0.690892	0.16059	< 5%	NA	CAGL0I09174g
CAGL0E04444g	1002.54	0.0579979	0.074392	0.383622	0.587135	0.231262	< 5%	NA	CAGL0E04444g
LSC2	12427.1	0.0579721	0.111263	0.477227	0.666333	0.176309	< 5%	NA	CAGL0F08107g
CAGL0G07535g	750.285	0.0579331	0.163671	0.378367	0.581894	0.235156	< 5%	NA	CAGL0G07535g
CAGL0I04884g	6752.07	0.0578381	0.0897873	0.372053	0.576027	0.239557	< 5%	NA	CAGL0I04884g
CAGL0D06006g	1815.67	0.0576926	0.104238	0.485184	0.672478	0.172322	< 5%	NA	CAGL0D06006g
CAGL0M04697g	1263.54	0.0576101	0.120395	0.503721	0.687395	0.162794	< 5%	NA	CAGL0M04697g
CAGL0M02651g	894.777	0.0575449	0.102328	0.487214	0.674038	0.171316	< 5%	NA	CAGL0M02651g
CAGL0J09174g	70.0944	0.0575033	0.12568	0.507591	0.689991	0.161156	< 5%	NA	CAGL0J09174g
CAGL0G09317g	592.402	0.0574092	0.133874	0.486988	0.673903	0.171403	< 5%	NA	CAGL0G09317g
CAGL0G03025g	315.555	0.0573927	0.102004	0.49174	0.677783	0.168909	< 5%	NA	CAGL0G03025g
CAGL0I03234g	2784.54	0.0573027	0.171874	0.261338	0.465812	0.331789	< 5%	NA	CAGL0I03234g
CAGL0F06633g	1260.25	0.0572279	0.0761097	0.39831	0.599888	0.22193	< 5%	NA	CAGL0F06633g
CAGL0G03641g	2060.75	0.0571878	0.11137	0.483969	0.671329	0.173065	< 5%	NA	CAGL0G03641g
CAGL0F08723g	1649.84	0.057063	0.0895896	0.417531	0.616895	0.209788	< 5%	NA	CAGL0F08723g
YHB1	563.082	0.0570269	0.166738	0.345186	0.551052	0.258807	< 5%	NA	CAGL0L06666g
MNN11	3694.16	0.0569898	0.0991117	0.455545	0.648794	0.187893	< 5%	NA	CAGL0G07491g
PHM4	3771.98	0.0568999	0.123308	0.519675	0.700917	0.154334	< 5%	NA	CAGL0M12705g
CAGL0A04675g	2833.3	0.0567041	0.0779994	0.407402	0.608304	0.215879	< 5%	NA	CAGL0A04675g
CAGL0G04059g	1173.33	0.0566342	0.0959355	0.478709	0.667225	0.175728	< 5%	NA	CAGL0G04059g
MDM12	479.907	0.056513	0.11187	0.504298	0.688003	0.162409	< 5%	NA	CAGL0E02365g
CAGL0H04345g	388.968	0.0564686	0.0952923	0.479629	0.667738	0.175394	< 5%	NA	CAGL0H04345g
FCY21	2066.45	0.05643	0.166467	0.311469	0.516342	0.287062	< 5%	NA	CAGL0L00671g
GLC7	12292.4	0.0563334	0.074972	0.496507	0.681652	0.166437	< 5%	NA	CAGL0K02079g
URA5	2367.29	0.056231	0.116304	0.493734	0.679454	0.16784	< 5%	NA	CAGL0J06600g
GLM4	2824.77	0.0562243	0.0827604	0.436888	0.632757	0.198763	< 5%	NA	CAGL0C01265g
CAGL0C02937g	284.464	0.0561705	0.126265	0.526382	0.707403	0.150333	< 5%	NA	CAGL0C02937g
PLB2	15104.1	0.0560693	0.15656	0.479264	0.667643	0.175456	< 5%	NA	CAGL0J11748g
CAGL0M02277g	550.224	0.0559202	0.11061	0.510396	0.692339	0.159681	< 5%	NA	CAGL0M02277g
CAGL0B00792g	650.062	0.055918	0.170929	0.285843	0.492484	0.307608	< 5%	NA	CAGL0B00792g
CAGL0K12606g	604.166	0.05587	0.0758982	0.410524	0.61052	0.2143	< 5%	NA	CAGL0K12606g
CAGL0J00583g	12883.6	0.0558195	0.13271	0.483507	0.671045	0.173249	< 5%	NA	CAGL0J00583g
CAGL0I06006g	443.937	0.0557136	0.173071	0.225306	0.422661	0.374008	< 5%	NA	CAGL0I06006g
TPO4	1418.51	0.0555978	0.158646	0.451119	0.644653	0.190674	< 5%	NA	CAGL0L10912g
CAGL0F04807g	10449.1	0.0554342	0.158424	0.43272	0.629356	0.201103	< 5%	NA	CAGL0F04807g
CAGL0J06556g	623.334	0.0553703	0.083684	0.448258	0.643006	0.191785	< 5%	NA	CAGL0J06556g
CAGL0G07623g	31143.6	0.0552066	0.149883	0.47347	0.663825	0.177946	< 5%	NA	CAGL0G07623g
SDH1	13097.9	0.0551984	0.160601	0.448741	0.643332	0.191565	< 5%	NA	CAGL0J00847g
TNR1	96.2308	0.0551128	0.166352	0.415619	0.615466	0.210796	< 5%	NA	CAGL0L13354g
COG6	1029.98	0.0550416	0.0784445	0.432967	0.629541	0.200976	< 5%	NA	CAGL0G01496g
GRE2_A_	2465.92	0.0549349	0.149374	0.499682	0.684892	0.164378	< 5%	NA	CAGL0E05170g
CAGL0H08063g	864.229	0.0548606	0.125324	0.484229	0.671332	0.173063	< 5%	NA	CAGL0H08063g
CAGL0M01298g	1702.46	0.0548468	0.126814	0.507927	0.689991	0.161156	< 5%	NA	CAGL0M01298g
CAGL0K02255g	12391.2	0.0545214	0.0812792	0.449251	0.643615	0.191374	< 5%	NA	CAGL0K02255g
CAGL0C00385g	1820.26	0.0545192	0.115002	0.537318	0.713945	0.146335	< 5%	NA	CAGL0C00385g
CAGL0E02739g	3468.3	0.0544999	0.0947266	0.422492	0.620535	0.207233	< 5%	NA	CAGL0E02739g
CAGL0B04015g	1547.08	0.0544371	0.0799838	0.436936	0.632757	0.198763	< 5%	NA	CAGL0B04015g
CAGL0H09328g	592.051	0.054408	0.161614	0.426204	0.62388	0.204899	< 5%	NA	CAGL0H09328g
CAGL0J02530g	1881.69	0.0543204	0.164241	0.392337	0.593488	0.226588	< 5%	NA	CAGL0J02530g
CAGL0K12408g	1206.83	0.0542779	0.0908156	0.47581	0.66589	0.176598	< 5%	NA	CAGL0K12408g
AWP1	11409.1	0.0542674	0.166109	0.392359	0.593488	0.226588	< 5%	NA	CAGL0J02508g
CAGL0L03113g	875.699	0.0542392	0.11848	0.476516	0.666063	0.176485	< 5%	NA	CAGL0L03113g
CAGL0I08239g	6666.77	0.0541063	0.0890827	0.45653	0.6495	0.187421	< 5%	NA	CAGL0I08239g
LSP1	71582.4	0.0540607	0.138585	0.528417	0.708471	0.149678	< 5%	NA	CAGL0L08932g
YPS10	130.858	0.054058	0.165681	0.404038	0.605708	0.217737	< 5%	NA	CAGL0E01859g
CAGL0F05335g	2282.02	0.054011	0.107803	0.589217	0.754158	0.122538	< 5%	NA	CAGL0F05335g
CAGL0L12078g	19200.2	0.0540036	0.126316	0.583582	0.750008	0.124934	< 5%	NA	CAGL0L12078g
SEC53	5755.55	0.0539963	0.133785	0.535162	0.712699	0.147094	< 5%	NA	CAGL0K12848g
CAGL0K06831g	8455.94	0.053944	0.109555	0.528581	0.708471	0.149678	< 5%	NA	CAGL0K06831g
CAGL0K12958g	1547	0.053776	0.147383	0.496389	0.681652	0.166437	< 5%	NA	CAGL0K12958g
CAGL0K05247g	3603	0.053767	0.144439	0.503535	0.687322	0.16284	< 5%	NA	CAGL0K05247g
CAGL0D03564g	1846.43	0.053767	0.11304	0.470982	0.66176	0.1793	< 5%	NA	CAGL0D03564g
CAGL0B02189g	7042.57	0.0537029	0.0616858	0.274871	0.480059	0.318705	< 5%	NA	CAGL0B02189g
CAGL0G04983g	219.323	0.0536864	0.16203	0.400895	0.602208	0.220254	< 5%	NA	CAGL0G04983g
CAGL0G09691g	2757.05	0.0536522	0.100081	0.45035	0.644575	0.190727	< 5%	NA	CAGL0G09691g
CAGL0D03300g	861.535	0.0535185	0.109315	0.499941	0.684892	0.164378	< 5%	NA	CAGL0D03300g
CAGL0J01221g	233.56	0.0533947	0.105733	0.528818	0.708471	0.149678	< 5%	NA	CAGL0J01221g
CAGL0I08437g	728.32	0.0533531	0.0946674	0.486196	0.673343	0.171764	< 5%	NA	CAGL0I08437g
PHO80	612.449	0.0532591	0.070948	0.407905	0.608649	0.215633	< 5%	NA	CAGL0E02541g
CAGL0L07458g	131.005	0.0532559	0.135395	0.531973	0.709615	0.148977	< 5%	NA	CAGL0L07458g
CAGL0A01650g	8998.43	0.0531466	0.08662	0.488998	0.675789	0.170189	< 5%	NA	CAGL0A01650g
CAGL0H04521g	13279.9	0.0529466	0.157501	0.317054	0.521424	0.282809	< 5%	NA	CAGL0H04521g
CAGL0J03542g	1446.29	0.0528091	0.102965	0.525396	0.706259	0.151036	< 5%	NA	CAGL0J03542g
MED1	1111.72	0.0527916	0.0691704	0.406958	0.607816	0.216228	< 5%	NA	CAGL0D01386g
VPS1	8974.89	0.0525978	0.104827	0.567496	0.736214	0.132996	< 5%	NA	CAGL0L02299g
GPX2	2622.49	0.0525759	0.146244	0.479831	0.667738	0.175394	< 5%	NA	CAGL0C01705g
CAGL0F03641g	169.252	0.0525303	0.131635	0.543316	0.718318	0.143683	< 5%	NA	CAGL0F03641g
CAGL0L08888g	2334.12	0.0524108	0.11036	0.530172	0.709206	0.149227	< 5%	NA	CAGL0L08888g
CAGL0I06721g	1390.44	0.0523971	0.133522	0.53012	0.709206	0.149227	< 5%	NA	CAGL0I06721g
CAGL0B04983g	1528.35	0.052204	0.0810439	0.464667	0.657015	0.182424	< 5%	NA	CAGL0B04983g
CAGL0K06237g	2222.21	0.0521667	0.126092	0.546448	0.720814	0.142177	< 5%	NA	CAGL0K06237g
CAGL0M00616g	935.582	0.0521512	0.0930514	0.500925	0.685013	0.164301	< 5%	NA	CAGL0M00616g
CAGL0G01826g	15289.2	0.0521508	0.161583	0.414307	0.614117	0.211749	< 5%	NA	CAGL0G01826g
CAGL0J04994g	1455.36	0.0520985	0.108948	0.512618	0.69409	0.158584	< 5%	NA	CAGL0J04994g
CAGL0G07062g	736.079	0.0520822	0.0842676	0.457477	0.650668	0.18664	< 5%	NA	CAGL0G07062g
CAGL0F00869g	2753.25	0.051978	0.172717	0.224702	0.421984	0.374704	< 5%	NA	CAGL0F00869g
CAGL0I09240g	1185.58	0.0519353	0.1384	0.523176	0.704363	0.152203	< 5%	NA	CAGL0I09240g
CAGL0G05291g	2694.93	0.0518255	0.0847011	0.475028	0.665472	0.17687	< 5%	NA	CAGL0G05291g
CAGL0K00583g	1003.69	0.0517286	0.140696	0.566124	0.735609	0.133353	< 5%	NA	CAGL0K00583g
CAGL0M04719g	405.983	0.0516737	0.163199	0.406748	0.607816	0.216228	< 5%	NA	CAGL0M04719g
CAGL0L11176g	189.618	0.0516725	0.133588	0.536798	0.713763	0.146446	< 5%	NA	CAGL0L11176g
CAGL0G08041g	478.448	0.0516294	0.175556	0.148622	0.32823	0.483822	< 5%	NA	CAGL0G08041g
CAGL0C02893g	3685.61	0.0516263	0.121132	0.542092	0.717062	0.144443	< 5%	NA	CAGL0C02893g
CAGL0B04807g	6954.51	0.0515805	0.0697511	0.421863	0.620309	0.207392	< 5%	NA	CAGL0B04807g
CAGL0J03278g	450.356	0.0513595	0.0970577	0.515692	0.696798	0.156893	< 5%	NA	CAGL0J03278g
CAGL0G09339g	2847.31	0.0513487	0.0940136	0.526863	0.707502	0.150272	< 5%	NA	CAGL0G09339g
CAGL0I00506g	1322.62	0.0512966	0.0938572	0.508136	0.689991	0.161156	< 5%	NA	CAGL0I00506g
CAGL0I08217g	2912.34	0.0511526	0.112186	0.539006	0.715021	0.145681	< 5%	NA	CAGL0I08217g
BCY1	10696.8	0.0510376	0.114839	0.504986	0.688222	0.162272	< 5%	NA	CAGL0I05236g
CAGL0E04510g	1146.51	0.0509084	0.0821927	0.4598	0.652196	0.185622	< 5%	NA	CAGL0E04510g
CAGL0F06611g	895.208	0.0507832	0.0889681	0.494683	0.68058	0.167121	< 5%	NA	CAGL0F06611g
CAGL0K08558g	3872.23	0.0507343	0.0905924	0.510066	0.692071	0.159849	< 5%	NA	CAGL0K08558g
CAGL0L11594g	528.542	0.0507255	0.145738	0.528727	0.708471	0.149678	< 5%	NA	CAGL0L11594g
CAGL0B00682g	2850.45	0.0505983	0.0707718	0.43328	0.629645	0.200904	< 5%	NA	CAGL0B00682g
CAGL0K08030g	3891.31	0.0505456	0.140879	0.534727	0.712378	0.14729	< 5%	NA	CAGL0K08030g
CAGL0G00099g	152.147	0.0505364	0.173326	0.196419	0.388297	0.410835	< 5%	NA	CAGL0G00099g
CAGL0F03619g	620.701	0.050518	0.1117	0.560458	0.731161	0.135987	< 5%	NA	CAGL0F03619g
GAL83	2464.75	0.0503904	0.0688032	0.422128	0.620446	0.207296	< 5%	NA	CAGL0A03696g
PEX13	730.786	0.0503384	0.0979999	0.528461	0.708471	0.149678	< 5%	NA	CAGL0A04147g
CAGL0B04147g	1973.56	0.0503173	0.0506398	0.300532	0.506912	0.295068	< 5%	NA	CAGL0B04147g
YDJ1	2255.12	0.0501783	0.155488	0.434783	0.630676	0.200194	< 5%	NA	CAGL0J09966g
CYC1	650.017	0.0501224	0.169289	0.35087	0.556548	0.254497	< 5%	NA	CAGL0I01408g
CAGL0I04620g	3092.38	0.0498675	0.12138	0.558809	0.730222	0.136545	< 5%	NA	CAGL0I04620g
PEX32	348.611	0.0498554	0.155199	0.500487	0.684892	0.164378	< 5%	NA	CAGL0M06061g
CAGL0K02211g	175.146	0.0497864	0.163931	0.401456	0.602704	0.219896	< 5%	NA	CAGL0K02211g
CAGL0H09592g	991.385	0.0496483	0.173228	0.305463	0.511425	0.291218	< 5%	NA	CAGL0H09592g
CAGL0K10494g	3209.78	0.0496394	0.0948361	0.505386	0.688424	0.162144	< 5%	NA	CAGL0K10494g
CAGL0A00517g	6147.47	0.049547	0.0929402	0.514405	0.695786	0.157524	< 5%	NA	CAGL0A00517g
CAGL0B00616g	269.925	0.0494756	0.109041	0.559851	0.730621	0.136308	< 5%	NA	CAGL0B00616g
CAGL0K02629g	1165.44	0.0494648	0.169358	0.311066	0.516168	0.287209	< 5%	NA	CAGL0K02629g
CAGL0D01078g	7339.76	0.049408	0.0811058	0.435159	0.630792	0.200114	< 5%	NA	CAGL0D01078g
CAGL0G05269g	2938.69	0.049321	0.172263	0.235682	0.434343	0.362167	< 5%	NA	CAGL0G05269g
CAGL0F04895g	75825.8	0.0492647	0.130582	0.583328	0.750002	0.124937	< 5%	NA	CAGL0F04895g
CAGL0G08173g	37253.3	0.0490397	0.154869	0.521603	0.70279	0.153174	< 5%	NA	CAGL0G08173g
CAGL0I00924g	1056.84	0.0490274	0.145481	0.554262	0.7258	0.139183	< 5%	NA	CAGL0I00924g
FPR4	2285.14	0.0489409	0.126057	0.552517	0.724605	0.139899	< 5%	NA	CAGL0M00638g
CAGL0D02150g	219.661	0.0489275	0.122722	0.565382	0.735277	0.133549	< 5%	NA	CAGL0D02150g
CAGL0H04059g	20.7454	0.0489179	0.158526	0.507081	0.689991	0.161156	< 5%	NA	CAGL0H04059g
CAGL0L04092g	721.855	0.0489098	0.140966	0.54877	0.72213	0.141385	< 5%	NA	CAGL0L04092g
CAGL0K10164g	76915.1	0.0487774	0.162003	0.437426	0.633024	0.19858	< 5%	NA	CAGL0K10164g
CAGL0M11594g	657.139	0.0486293	0.112905	0.568189	0.736824	0.132636	< 5%	NA	CAGL0M11594g
CAGL0K09526g	6546.08	0.0485913	0.08411	0.492257	0.677959	0.168797	< 5%	NA	CAGL0K09526g
CAGL0L02827g	2293.26	0.0485278	0.104156	0.547839	0.721555	0.141731	< 5%	NA	CAGL0L02827g
CAGL0A04433g	4892.97	0.0483576	0.15182	0.491494	0.677783	0.168909	< 5%	NA	CAGL0A04433g
CAGL0H01947g	304.443	0.0483186	0.153222	0.507932	0.689991	0.161156	< 5%	NA	CAGL0H01947g
CAGL0K03135g	17466.5	0.0481804	0.165931	0.355923	0.561971	0.250286	< 5%	NA	CAGL0K03135g
CAGL0E01309g	688.93	0.0480252	0.103095	0.567126	0.735994	0.133125	< 5%	NA	CAGL0E01309g
CAGL0L07788g	3297.29	0.0479611	0.126909	0.538505	0.714855	0.145782	< 5%	NA	CAGL0L07788g
CAGL0E05742g	3863.11	0.0478957	0.0505744	0.32163	0.526001	0.279013	< 5%	NA	CAGL0E05742g
CAGL0L02717g	1855.45	0.0478627	0.152561	0.539815	0.71532	0.1455	< 5%	NA	CAGL0L02717g
CAGL0I10560g	676.444	0.0477934	0.159432	0.467201	0.659109	0.181043	< 5%	NA	CAGL0I10560g
FRS1	2611.96	0.0477342	0.152217	0.49309	0.678926	0.168177	< 5%	NA	CAGL0F01705g
CAGL0L02101g	2086.05	0.0477339	0.0610046	0.405468	0.606806	0.21695	< 5%	NA	CAGL0L02101g
CAGL0K03487g	4799.12	0.0476623	0.112133	0.57851	0.746169	0.127163	< 5%	NA	CAGL0K03487g
CAGL0K10318g	1863.3	0.0475743	0.0908413	0.539177	0.715021	0.145681	< 5%	NA	CAGL0K10318g
ASC1	18699.1	0.0475595	0.164869	0.398753	0.6002	0.221704	< 5%	NA	CAGL0D02090g
CAGL0B04257g	27061.9	0.0474965	0.161074	0.448991	0.643512	0.191443	< 5%	NA	CAGL0B04257g
EFB1	19533.3	0.0474001	0.147152	0.539452	0.715021	0.145681	< 5%	NA	CAGL0F08547g
CAGL0H04917g	261.17	0.0473247	0.139453	0.547348	0.721555	0.141731	< 5%	NA	CAGL0H04917g
CAGL0K12738g	4478.77	0.0470182	0.0815808	0.495434	0.680895	0.16692	< 5%	NA	CAGL0K12738g
CAGL0L03938g	5147.63	0.0470055	0.145577	0.559829	0.730621	0.136308	< 5%	NA	CAGL0L03938g
SUR2	848.018	0.0469372	0.127967	0.583818	0.750008	0.124934	< 5%	NA	CAGL0H01375g
CAGL0D02552g	307.278	0.0468926	0.132914	0.589375	0.754174	0.122528	< 5%	NA	CAGL0D02552g
CAGL0D04708g	23912.2	0.0467456	0.161366	0.370263	0.574424	0.240767	< 5%	NA	CAGL0D04708g
CAGL0C04257g	1028.5	0.0466688	0.124035	0.596776	0.7592	0.119644	< 5%	NA	CAGL0C04257g
CAGL0J06088g	84.3389	0.0466665	0.157149	0.490324	0.677262	0.169243	< 5%	NA	CAGL0J06088g
CAGL0I06941g	1205.18	0.0466092	0.0797259	0.511697	0.693563	0.158914	< 5%	NA	CAGL0I06941g
CAGL0M11682g	478.504	0.0465054	0.114305	0.593729	0.757802	0.120444	< 5%	NA	CAGL0M11682g
CAGL0K01331g	1710.48	0.0463952	0.0873086	0.529742	0.709165	0.149253	< 5%	NA	CAGL0K01331g
CAGL0H00803g	3648.79	0.0463877	0.103954	0.528157	0.708471	0.149678	< 5%	NA	CAGL0H00803g
CAGL0G03773g	18093.8	0.0463368	0.169375	0.310427	0.516092	0.287273	< 5%	NA	CAGL0G03773g
CAGL0K06369g	860.562	0.0462236	0.0900876	0.548271	0.721759	0.141608	< 5%	NA	CAGL0K06369g
CAGL0I09306g	775.772	0.0460855	0.110703	0.587463	0.753021	0.123193	< 5%	NA	CAGL0I09306g
CAGL0E00363g	90.7613	0.0459282	0.154363	0.530473	0.709341	0.149145	< 5%	NA	CAGL0E00363g
CAGL0M06501g	13114.3	0.045737	0.158046	0.470352	0.661408	0.179531	< 5%	NA	CAGL0M06501g
CAGL0G06314g	1397.93	0.0456814	0.0669685	0.462047	0.654672	0.183976	< 5%	NA	CAGL0G06314g
CAGL0I08547g	124.271	0.0456727	0.170132	0.31955	0.523585	0.281013	< 5%	NA	CAGL0I08547g
CAGL0K10032g	861.806	0.0456544	0.103971	0.578978	0.746547	0.126943	< 5%	NA	CAGL0K10032g
CAGL0D01430g	373.514	0.0455952	0.0708987	0.476598	0.666063	0.176485	< 5%	NA	CAGL0D01430g
CAGL0M04147g	3868.95	0.0455506	0.104599	0.570375	0.738374	0.131724	< 5%	NA	CAGL0M04147g
CAGL0M11528g	519.711	0.0454639	0.0950989	0.561846	0.732605	0.13513	< 5%	NA	CAGL0M11528g
MAS1	1377.11	0.0453898	0.0938305	0.569252	0.737652	0.132148	< 5%	NA	CAGL0H02739g
LYS7	2622.98	0.0453122	0.110632	0.605272	0.764319	0.116725	< 5%	NA	CAGL0F06017g
CAGL0A03051g	581.235	0.0452062	0.133968	0.582736	0.749857	0.125022	< 5%	NA	CAGL0A03051g
CAGL0J05566g	3468.21	0.0451301	0.0652553	0.47039	0.661408	0.179531	< 5%	NA	CAGL0J05566g
VPS27	3101.65	0.045122	0.120871	0.605864	0.764584	0.116575	< 5%	NA	CAGL0I05830g
CAGL0I07953g	1318.51	0.0451116	0.084177	0.538767	0.715021	0.145681	< 5%	NA	CAGL0I07953g
CAGL0M08734g	2728.25	0.0450916	0.130896	0.593384	0.757632	0.120541	< 5%	NA	CAGL0M08734g
LDB17	732.756	0.0450861	0.104914	0.593808	0.757802	0.120444	< 5%	NA	CAGL0I03696g
CAGL0H09526g	642.941	0.0450462	0.121335	0.592752	0.75701	0.120898	< 5%	NA	CAGL0H09526g
CAGL0D02002g	853.343	0.0450203	0.0889094	0.551304	0.723839	0.140358	< 5%	NA	CAGL0D02002g
CAGL0H01243g	1034.37	0.0449869	0.109048	0.585344	0.751228	0.124228	< 5%	NA	CAGL0H01243g
CAGL0I03894g	300.836	0.0449404	0.138917	0.569619	0.737761	0.132084	< 5%	NA	CAGL0I03894g
CAGL0J01331g	6214.84	0.0448636	0.162698	0.425317	0.623106	0.205438	< 5%	NA	CAGL0J01331g
CAGL0D00990g	106.45	0.0447208	0.141188	0.594647	0.757859	0.120411	< 5%	NA	CAGL0D00990g
PHO86	2581.5	0.044715	0.104832	0.582293	0.749709	0.125107	< 5%	NA	CAGL0L05456g
CAGL0L11088g	189.959	0.0447021	0.163233	0.464639	0.657015	0.182424	< 5%	NA	CAGL0L11088g
CAR2	4936.3	0.0446399	0.117641	0.580379	0.747799	0.126215	< 5%	NA	CAGL0M00880g
CAGL0I06138g	451.433	0.0446177	0.134034	0.58533	0.751228	0.124228	< 5%	NA	CAGL0I06138g
SRP40	349.243	0.04444	0.166625	0.373881	0.578108	0.237991	< 5%	NA	CAGL0G02409g
CAGL0L04004g	5903.69	0.0442802	0.11913	0.617249	0.773389	0.111602	< 5%	NA	CAGL0L04004g
RBX1	938.512	0.0442549	0.0964817	0.5636	0.733791	0.134428	< 5%	NA	CAGL0E01567g
CAGL0G09130g	23648.3	0.0442216	0.150963	0.537742	0.714023	0.146288	< 5%	NA	CAGL0G09130g
CAGL0H09658g	2808.67	0.0441883	0.123477	0.600797	0.762432	0.117799	< 5%	NA	CAGL0H09658g
CAGL0J04070g	1361.64	0.0440978	0.156335	0.50484	0.688202	0.162284	< 5%	NA	CAGL0J04070g
CAGL0C00803g	680.509	0.0440318	0.144077	0.595497	0.758473	0.12006	< 5%	NA	CAGL0C00803g
CAGL0F03773g	1489.04	0.0439813	0.11542	0.599651	0.761533	0.118311	< 5%	NA	CAGL0F03773g
CAGL0M05115g	514.174	0.043943	0.175601	0.171705	0.358314	0.445736	< 5%	NA	CAGL0M05115g
ERG9	6787.42	0.0439174	0.0594792	0.425979	0.623725	0.205007	< 5%	NA	CAGL0M07095g
CAGL0K12364g	154.555	0.0436474	0.140502	0.606854	0.765093	0.116286	< 5%	NA	CAGL0K12364g
CAGL0K12166g	1931.29	0.0434416	0.0973822	0.590321	0.755129	0.121979	< 5%	NA	CAGL0K12166g
GCN4	16630.5	0.0433619	0.10029	0.646231	0.792079	0.101231	< 5%	NA	CAGL0L02475g
CAGL0G06116g	201.879	0.0433074	0.127016	0.624777	0.777729	0.109172	< 5%	NA	CAGL0G06116g
CAGL0A02090g	3186	0.0432228	0.146246	0.554232	0.7258	0.139183	< 5%	NA	CAGL0A02090g
CAGL0J09922g	9006.05	0.0432109	0.174939	0.0617011	0.196038	0.70766	< 5%	NA	CAGL0L05434g
CAGL0H05951g	906.3	0.0428847	0.112484	0.588344	0.753569	0.122877	< 5%	NA	CAGL0H05951g
CAGL0I09526g	482.843	0.0426093	0.112962	0.618532	0.773553	0.11151	< 5%	NA	CAGL0I09526g
CAGL0J08712g	1234.52	0.0425806	0.0809567	0.546907	0.721238	0.141922	< 5%	NA	CAGL0J08712g
CAGL0C03113g	8992.44	0.0425488	0.141612	0.601509	0.762587	0.117711	< 5%	NA	CAGL0C03113g
CAGL0C04895g	1748.6	0.0424457	0.116107	0.622945	0.776406	0.109911	< 5%	NA	CAGL0C04895g
GIN3	21258.4	0.0422884	0.171746	0.245792	0.448869	0.347881	< 5%	NA	CAGL0B02563g
CAGL0M10241g	11098.9	0.0422869	0.154582	0.545621	0.72027	0.142505	< 5%	NA	CAGL0M10241g
CAGL0F02849g	477.534	0.0421618	0.15211	0.551008	0.723718	0.140431	< 5%	NA	CAGL0F02849g
CAGL0H01793g	531.329	0.04216	0.100879	0.611132	0.768444	0.114388	< 5%	NA	CAGL0H01793g
CAGL0H03597g	2171.41	0.0421461	0.119939	0.556009	0.727539	0.138144	< 5%	NA	CAGL0H03597g
NDC10	1555.42	0.0421417	0.0693018	0.507247	0.689991	0.161156	< 5%	NA	CAGL0I10318g
CAGL0J11880g	2903.77	0.0420533	0.102239	0.613909	0.770821	0.113046	< 5%	NA	CAGL0J11880g
CAGL0H01419g	285.421	0.0420183	0.164026	0.451146	0.644653	0.190674	< 5%	NA	CAGL0H01419g
CAGL0M10235g	633.063	0.0418847	0.122672	0.624732	0.777729	0.109172	< 5%	NA	CAGL0M10235g
YPD1	829.853	0.0418552	0.143134	0.608106	0.765917	0.115819	< 5%	NA	CAGL0K04961g
CAGL0A03168g	21066.2	0.0418283	0.156186	0.530952	0.709341	0.149145	< 5%	NA	CAGL0A03168g
MET8	144.12	0.0417793	0.152869	0.61661	0.773096	0.111766	< 5%	NA	CAGL0K06677g
CAGL0K07348g	3.69148	0.041772	0.170609	0.354759	0.560672	0.251291	< 5%	NA	CAGL0K07348g
CAGL0E03784g	1383.92	0.0417404	0.0768137	0.541311	0.716393	0.144849	< 5%	NA	CAGL0E03784g
CAGL0B02431g	4171.15	0.0416317	0.13218	0.633202	0.784845	0.105216	< 5%	NA	CAGL0B02431g
CAGL0E00407g	1069.98	0.0416279	0.0645632	0.485378	0.672568	0.172264	< 5%	NA	CAGL0E00407g
CAGL0H08734g	12098.4	0.0415672	0.158628	0.508091	0.689991	0.161156	< 5%	NA	CAGL0H08734g
CAGL0F06809g	180.045	0.0415288	0.166265	0.392113	0.593488	0.226588	< 5%	NA	CAGL0F06809g
CAGL0M06149g	824.421	0.0415005	0.0906389	0.609257	0.766826	0.115303	< 5%	NA	CAGL0M06149g
CAGL0L09669g	543.262	0.0411652	0.157968	0.544308	0.718961	0.143295	< 5%	NA	CAGL0L09669g
CAGL0L02673g	2048.66	0.0410128	0.0788678	0.567578	0.736214	0.132996	< 5%	NA	CAGL0L02673g
CAGL0K04367g	192.705	0.0409444	0.155995	0.565296	0.735277	0.133549	< 5%	NA	CAGL0B02838g
KRE9	4062.57	0.0409403	0.0995657	0.632285	0.784081	0.105639	< 5%	NA	CAGL0C00363g
CAGL0L02783g	3349.93	0.0408863	0.0795723	0.563133	0.733621	0.134528	< 5%	NA	CAGL0L02783g
CDC33	6599.49	0.0408807	0.125549	0.583383	0.750002	0.124937	< 5%	NA	CAGL0E01463g
RAS1	8350.07	0.040811	0.101309	0.618422	0.773553	0.11151	< 5%	NA	CAGL0B04521g
CAGL0J07524g	1680.54	0.0407364	0.0767394	0.558632	0.730222	0.136545	< 5%	NA	CAGL0J07524g
HLP	3513.74	0.0407175	0.0947803	0.599159	0.76128	0.118456	< 5%	NA	CAGL0C05159g
CAGL0L10494g	1611	0.040527	0.0908832	0.602234	0.762587	0.117711	< 5%	NA	CAGL0L10494g
HOM6	3656.65	0.0402295	0.125133	0.603333	0.763422	0.117235	< 5%	NA	CAGL0M00330g
CAGL0M02981g	2538.73	0.040028	0.124143	0.653516	0.79696	0.0985637	< 5%	NA	CAGL0M02981g
CAGL0B02695g	1880.6	0.0399969	0.0913895	0.566814	0.735911	0.133174	< 5%	NA	CAGL0B02695g
CAGL0L03960g	2378.45	0.0399851	0.0629508	0.494896	0.680694	0.167048	< 5%	NA	CAGL0L03960g
CAGL0H02057g	3632.85	0.0399811	0.153988	0.512302	0.693842	0.15874	< 5%	NA	CAGL0H02057g
CAGL0B02343g	202.953	0.0398668	0.166299	0.419105	0.617825	0.209135	< 5%	NA	CAGL0B02343g
CAGL0M07381g	3604.38	0.0396001	0.122848	0.603581	0.76355	0.117162	< 5%	NA	CAGL0M07381g
CAGL0K01705g	1408.64	0.0395052	0.113199	0.646349	0.792079	0.101231	< 5%	NA	CAGL0K01705g
CAGL0F00451g	1153.54	0.039495	0.0548346	0.444869	0.639891	0.193894	< 5%	NA	CAGL0F00451g
CAGL0K09878g	1032.28	0.0394302	0.123068	0.655455	0.798128	0.0979273	< 5%	NA	CAGL0K09878g
CAGL0I07249g	868.845	0.0393875	0.163308	0.491975	0.677794	0.168902	< 5%	NA	CAGL0I07249g
CAGL0G09625g	8.20545	0.0393753	0.167264	0.467975	0.659667	0.180675	< 5%	NA	CAGL0G09625g
CAGL0I08195g	1070.5	0.0393025	0.121	0.645673	0.791748	0.101413	< 5%	NA	CAGL0I08195g
HXT3	11905	0.0392568	0.174544	0.0476409	0.169275	0.771406	< 5%	NA	CAGL0A01826g
KGD2	3526.27	0.0392179	0.148563	0.613018	0.769888	0.113572	< 5%	NA	CAGL0E01287g
CAGL0K00891g	4331.13	0.0388074	0.119747	0.658898	0.800156	0.0968252	< 5%	NA	CAGL0K00891g
CAGL0K11814g	7868.34	0.038801	0.0773834	0.577743	0.745749	0.127407	< 5%	NA	CAGL0K11814g
CAGL0L12716g	252.737	0.0386996	0.112137	0.644586	0.791748	0.101413	< 5%	NA	CAGL0L12716g
CAGL0L02409g	169.933	0.0386079	0.107937	0.641526	0.789535	0.102628	< 5%	NA	CAGL0L02409g
PIR4	15061.8	0.0385621	0.149562	0.596513	0.7592	0.119644	< 5%	NA	CAGL0I06160g
PEX8	2473.57	0.0385558	0.0707946	0.547643	0.721555	0.141731	< 5%	NA	CAGL0K01221g
CAGL0J11088g	226.399	0.0385138	0.143028	0.622186	0.775985	0.110147	< 5%	NA	CAGL0J11088g
CPR1	45813.2	0.0384634	0.144155	0.619228	0.77359	0.111489	< 5%	NA	CAGL0E01177g
CAGL0M09889g	1184.87	0.0383898	0.0942949	0.631338	0.783466	0.10598	< 5%	NA	CAGL0M09889g
CAGL0C00671g	13942.4	0.0382036	0.142473	0.569495	0.737761	0.132084	< 5%	NA	CAGL0C00671g
CAGL0H10516g	2090.04	0.0381958	0.0844862	0.606578	0.76493	0.116378	< 5%	NA	CAGL0H10516g
CAGL0J05940g	6222.97	0.038186	0.104626	0.60421	0.763622	0.117122	< 5%	NA	CAGL0J05940g
CAGL0I03388g	941.41	0.0381603	0.0953778	0.630323	0.782951	0.106265	< 5%	NA	CAGL0I03388g
CAGL0L13134g	1301.76	0.0381561	0.114674	0.666746	0.805375	0.094002	< 5%	NA	CAGL0L13134g
CAGL0K08976g	615.614	0.0381284	0.0923163	0.617946	0.773461	0.111562	< 5%	NA	CAGL0K08976g
HOS2	1341.29	0.0381031	0.0872115	0.666089	0.805375	0.094002	< 5%	NA	CAGL0A03322g
CAGL0M07447g	3288.95	0.0380732	0.0948985	0.575794	0.743728	0.128586	< 5%	NA	CAGL0M07447g
YGK3	3294.63	0.0380669	0.0727276	0.565892	0.735498	0.133418	< 5%	NA	CAGL0E01683g
CAGL0G00858g	722.119	0.0380629	0.153603	0.58503	0.751228	0.124228	< 5%	NA	CAGL0G00858g
CAGL0M13013g	156.25	0.0380389	0.132345	0.655851	0.798128	0.0979273	< 5%	NA	CAGL0M13013g
CAGL0G09174g	3006.32	0.037987	0.0900855	0.609833	0.767346	0.115009	< 5%	NA	CAGL0G09174g
CAGL0G08844g	1083.39	0.0379727	0.11274	0.645461	0.791748	0.101413	< 5%	NA	CAGL0G08844g
CAGL0F04631g	1089.64	0.0378996	0.16797	0.394506	0.596044	0.224722	< 5%	NA	CAGL0F04631g
CAGL0H05731g	1772.96	0.0378602	0.112147	0.651809	0.795808	0.0991915	< 5%	NA	CAGL0H05731g
CAGL0I04510g	3522.86	0.0376176	0.113355	0.651428	0.795716	0.0992421	< 5%	NA	CAGL0I04510g
CAGL0F07315g	2651.61	0.0375635	0.09363	0.631285	0.783466	0.10598	< 5%	NA	CAGL0F07315g
CAGL0A04081g	7298.26	0.0374653	0.119348	0.656081	0.798222	0.0978764	< 5%	NA	CAGL0A04081g
CAGL0H02277g	15.0742	0.0372931	0.14718	0.634006	0.78491	0.10518	< 5%	NA	CAGL0H02277g
CAGL0K03597g	1327.57	0.0372652	0.083316	0.612728	0.769709	0.113673	< 5%	NA	CAGL0K03597g
CAGL0K01353g	4924.36	0.0370691	0.133923	0.662118	0.802945	0.0953144	< 5%	NA	CAGL0K01353g
ERG8	1328.02	0.036602	0.10286	0.658167	0.799641	0.0971051	< 5%	NA	CAGL0F03993g
CAGL0J05918g	2097.32	0.0364485	0.101367	0.590411	0.755129	0.121979	< 5%	NA	CAGL0J05918g
CAGL0L01551g	5128.26	0.0364326	0.137487	0.651653	0.795804	0.0991941	< 5%	NA	CAGL0L01551g
CAGL0E01155g	206.485	0.0363264	0.151786	0.602633	0.762906	0.117529	< 5%	NA	CAGL0E01155g
CAGL0H03751g	4294.96	0.0363121	0.0816941	0.581921	0.749415	0.125277	< 5%	NA	CAGL0H03751g
CAGL0I10054g	3660.03	0.0362809	0.101873	0.649418	0.793818	0.100279	< 5%	NA	CAGL0I10054g
SER2	867.915	0.0362243	0.151821	0.604134	0.763622	0.117122	< 5%	NA	CAGL0K00825g
CAGL0H03509g	1444.35	0.0360139	0.0953886	0.645752	0.791748	0.101413	< 5%	NA	CAGL0H03509g
CAGL0H00825g	503.735	0.0359209	0.131954	0.682216	0.814258	0.089238	< 5%	NA	CAGL0H00825g
MDM34	2578.74	0.0358456	0.130964	0.670663	0.808422	0.092362	< 5%	NA	CAGL0I07007g
CAGL0C03179g	1993.81	0.0357837	0.0619179	0.530769	0.709341	0.149145	< 5%	NA	CAGL0C03179g
CAGL0H05005g	6827.99	0.035762	0.156459	0.61895	0.77359	0.111489	< 5%	NA	CAGL0H05005g
YEY2	619.986	0.0357457	0.109144	0.666313	0.805375	0.094002	< 5%	NA	CAGL0I06578g
CAGL0L01001g	1334.89	0.0356664	0.0991956	0.659919	0.80121	0.0962538	< 5%	NA	CAGL0L01001g
CAGL0D02068g	2956.99	0.0356617	0.0556682	0.500159	0.684892	0.164378	< 5%	NA	CAGL0D02068g
CAGL0F03575g	1752.01	0.035622	0.0931213	0.654491	0.797562	0.0982354	< 5%	NA	CAGL0F03575g
CAGL0L02321g	239.625	0.0355478	0.0901467	0.635803	0.785653	0.104769	< 5%	NA	CAGL0L02321g
AAT1	452.061	0.0355398	0.0988197	0.65409	0.797287	0.0983853	< 5%	NA	CAGL0K08580g
CAGL0K11088g	8549.34	0.03544	0.0819225	0.622582	0.776293	0.109974	< 5%	NA	CAGL0K11088g
CAGL0L06886g	23093.6	0.0354075	0.152577	0.609964	0.767346	0.115009	< 5%	NA	CAGL0L06886g
CAGL0K02893g	1238.67	0.0353831	0.156824	0.596668	0.7592	0.119644	< 5%	NA	CAGL0K02893g
CAGL0K09482g	2023.31	0.0353744	0.0512555	0.470478	0.661408	0.179531	< 5%	NA	CAGL0K09482g
CAGL0L08624g	1274.97	0.03536	0.132229	0.668825	0.807139	0.0930518	< 5%	NA	CAGL0L08624g
CAGL0A00847g	78.6352	0.0353528	0.156237	0.583039	0.74993	0.124979	< 5%	NA	CAGL0A00847g
CAGL0F08503g	491.091	0.0352862	0.120199	0.68217	0.814258	0.089238	< 5%	NA	CAGL0F08503g
CAGL0L08114g	8373.57	0.0352507	0.163829	0.467485	0.659333	0.180896	< 5%	NA	CAGL0L08114g
CAGL0G05566g	14444.1	0.0352461	0.16241	0.510795	0.692701	0.159454	< 5%	NA	CAGL0G05566g
CAGL0C00583g	545.339	0.0352323	0.0806459	0.623347	0.776505	0.109856	< 5%	NA	CAGL0C00583g
CAGL0M04620g	307.353	0.035073	0.0938482	0.656655	0.798547	0.0976995	< 5%	NA	CAGL0M04620g
CAGL0M13035g	11602.5	0.0349621	0.108398	0.671612	0.809005	0.0920487	< 5%	NA	CAGL0M13035g
CAGL0L06248g	2791.91	0.0348399	0.129434	0.621194	0.775303	0.110528	< 5%	NA	CAGL0L06248g
CAGL0J08657g	3510.04	0.0347854	0.107023	0.680866	0.814136	0.089303	< 5%	NA	CAGL0J08657g
STR3	206.954	0.0347499	0.1375	0.679374	0.813471	0.0896578	< 5%	NA	CAGL0L06094g
CAGL0H06523g	648.665	0.0347299	0.0860306	0.641176	0.789291	0.102763	< 5%	NA	CAGL0H06523g
CAGL0C05401g	4.78249	0.0347191	0.173615	0.162296	0.347008	0.45966	< 5%	NA	CAGL0C05401g
CKA2	3190.43	0.0342833	0.0608349	0.461115	0.653528	0.184736	< 5%	NA	CAGL0G02035g
CAGL0K12782g	1279.28	0.0341988	0.0990438	0.653244	0.796815	0.0986428	< 5%	NA	CAGL0K12782g
CAGL0G03883g	5227.33	0.0339317	0.147485	0.661879	0.802842	0.09537	< 5%	NA	CAGL0G03883g
CAGL0L10186g	2204.65	0.0338345	0.118743	0.678706	0.813045	0.0898854	< 5%	NA	CAGL0L10186g
RPB2	6167.01	0.0338029	0.0700143	0.597173	0.759495	0.119475	< 5%	NA	CAGL0L04246g
CAGL0I07095g	594.637	0.0337964	0.0740655	0.607491	0.765342	0.116145	< 5%	NA	CAGL0I07095g
CAGL0B01100g	5690.5	0.0336974	0.160124	0.566526	0.735911	0.133174	< 5%	NA	CAGL0B01100g
CAGL0L01639g	896.802	0.0336737	0.0810375	0.625667	0.77828	0.108864	< 5%	NA	CAGL0L01639g
CAGL0J06336g	576.894	0.0336355	0.108193	0.680156	0.813836	0.0894629	< 5%	NA	CAGL0J06336g
CAGL0K09240g	131.953	0.0335958	0.107987	0.685262	0.816644	0.0879673	< 5%	NA	CAGL0K09240g
CAGL0H08415g	168.901	0.0335845	0.162522	0.516713	0.697824	0.156254	< 5%	NA	CAGL0H08415g
CAGL0J01265g	1180.97	0.0335473	0.160197	0.555746	0.727385	0.138236	< 5%	NA	CAGL0J01265g
CAGL0E00473g	469.387	0.0335206	0.0987962	0.680459	0.813836	0.0894629	< 5%	NA	CAGL0E00473g
CAGL0L05940g	666.898	0.0333528	0.102919	0.683155	0.814953	0.0888673	< 5%	NA	CAGL0L05940g
HHT3	47208.9	0.0333335	0.0622908	0.563402	0.733717	0.134471	< 5%	NA	CAGL0H09856g
CAGL0F05115g	5311.8	0.0333316	0.159393	0.585738	0.751364	0.12415	< 5%	NA	CAGL0F05115g
CAGL0A03344g	2967.66	0.0332879	0.111471	0.703398	0.83042	0.0807022	< 5%	NA	CAGL0A03344g
CAGL0C03311g	256.56	0.0332153	0.0771408	0.602041	0.762587	0.117711	< 5%	NA	CAGL0C03311g
PSE1	2732.25	0.0331137	0.118401	0.582839	0.749857	0.125022	< 5%	NA	CAGL0M13871g
CAGL0M11726g	136397	0.0330961	0.129374	0.69201	0.822373	0.0849314	< 5%	NA	CAGL0M11726g
CAGL0K04103g	835.705	0.0330811	0.0891689	0.666383	0.805375	0.094002	< 5%	NA	CAGL0K04103g
CAGL0G05544g	19216.1	0.0330358	0.172484	0.108634	0.272389	0.564811	< 5%	NA	CAGL0G05544g
GLR1	7310.75	0.0330208	0.115418	0.581853	0.749415	0.125277	< 5%	NA	CAGL0H05665g
CAGL0G08217g	446.011	0.0330024	0.132042	0.694205	0.823759	0.0842	< 5%	NA	CAGL0G08217g
RTA1	623.423	0.0329719	0.163164	0.523651	0.704444	0.152154	< 5%	NA	CAGL0K00715g
CAGL0L02981g	147.389	0.0329139	0.125372	0.694641	0.823759	0.0842	< 5%	NA	CAGL0L02981g
CAGL0M09064g	1173.21	0.0328827	0.0654163	0.586531	0.752196	0.123669	< 5%	NA	CAGL0M09064g
CAGL0L04378g	3022.07	0.0328207	0.173104	0.0162184	0.0897811	1.04681	< 5%	NA	CAGL0L04378g
CAGL0F00649g	1703.81	0.0324375	0.172428	0.0568404	0.18615	0.730138	< 5%	NA	CAGL0F00649g
CAGL0G10131g	2363.17	0.0324348	0.130596	0.701914	0.829044	0.0814226	< 5%	NA	CAGL0G10131g
SPE4	782.191	0.032416	0.0760158	0.633735	0.784871	0.105202	< 5%	NA	CAGL0M04609g
CAGL0L02799g	686.071	0.0322977	0.156865	0.562856	0.733554	0.134568	< 5%	NA	CAGL0L02799g
CAGL0E04950g	466.838	0.0321964	0.109503	0.697643	0.825868	0.0830893	< 5%	NA	CAGL0E04950g
HDA1	2111.58	0.0321733	0.095197	0.676521	0.811316	0.0908101	< 5%	NA	CAGL0J03454g
CAGL0D06336g	281.714	0.0320374	0.148271	0.666223	0.805375	0.094002	< 5%	NA	CAGL0D06336g
CAGL0E03179g	1202.3	0.032026	0.0641702	0.592536	0.75692	0.12095	< 5%	NA	CAGL0E03179g
CAGL0I02178g	1871.37	0.0319976	0.145195	0.694491	0.823759	0.0842	< 5%	NA	CAGL0I02178g
CAGL0G06600g	870.578	0.0318884	0.150906	0.663823	0.804078	0.0947019	< 5%	NA	CAGL0G06600g
RPP0	29495.7	0.0318344	0.147285	0.658386	0.799721	0.0970618	< 5%	NA	CAGL0G00990g
CAGL0C03509g	10267.4	0.0318122	0.105114	0.70624	0.832834	0.0794418	< 5%	NA	CAGL0C03509g
SHB17	1621.94	0.0316454	0.120006	0.663191	0.803873	0.0948126	< 5%	NA	CAGL0L03311g
CAGL0L02211g	890.797	0.0316006	0.10789	0.706239	0.832834	0.0794418	< 5%	NA	CAGL0L02211g
CAGL0E01023g	175.93	0.0315646	0.123307	0.711727	0.837033	0.0772572	< 5%	NA	CAGL0E01023g
GAS5	6996.73	0.0315484	0.109932	0.718281	0.842203	0.0745832	< 5%	NA	CAGL0F01287g
CAGL0L03388g	5.14651	0.0314868	0.167709	0.497235	0.682377	0.165976	< 5%	NA	CAGL0L03388g
CAGL0E02013g	12795.8	0.0314602	0.151592	0.643738	0.791612	0.101488	< 5%	NA	CAGL0E02013g
CAGL0F03135g	3863.98	0.0314331	0.0838587	0.670208	0.80806	0.0925566	< 5%	NA	CAGL0F03135g
CAGL0L04840g	22129.4	0.0314309	0.151019	0.595335	0.758452	0.120072	< 5%	NA	CAGL0L04840g
CAGL0K10582g	1309.96	0.0314167	0.0897753	0.665768	0.805375	0.094002	< 5%	NA	CAGL0K10582g
CAGL0M12793g	1325.76	0.0313947	0.163432	0.544479	0.718961	0.143295	< 5%	NA	CAGL0M12793g
CAGL0F01397g	6753.86	0.0312533	0.104616	0.65681	0.79855	0.097698	< 5%	NA	CAGL0F01397g
CAGL0I06424g	2750.6	0.0311852	0.135445	0.676238	0.811316	0.0908101	< 5%	NA	CAGL0I06424g
CAGL0L10670g	4682.11	0.0311763	0.078219	0.647633	0.792564	0.100966	< 5%	NA	CAGL0L10670g
CAGL0J05368g	387.834	0.0311048	0.0752768	0.646905	0.792231	0.101148	< 5%	NA	CAGL0J05368g
CAGL0L12650g	977.837	0.0310836	0.0642378	0.598095	0.760113	0.119122	< 5%	NA	CAGL0L12650g
CAGL0L08448g	29068.8	0.0310522	0.145937	0.676641	0.811316	0.0908101	< 5%	NA	CAGL0L08448g
CAGL0K09570g	363.282	0.0308884	0.149163	0.655745	0.798128	0.0979273	< 5%	NA	CAGL0K09570g
SPE3	5990.58	0.0308862	0.103408	0.654775	0.797562	0.0982354	< 5%	NA	CAGL0D01408g
PRO3	4041.56	0.0308852	0.13105	0.689324	0.820115	0.0861254	< 5%	NA	CAGL0I08283g
CAGL0G10153g	915.756	0.0308812	0.157633	0.624983	0.777799	0.109132	< 5%	NA	CAGL0G10153g
CAGL0J06666g	740.627	0.0308254	0.164045	0.526581	0.707423	0.150321	< 5%	NA	CAGL0J06666g
CAGL0K07337g	708.152	0.030771	0.169654	0.309795	0.516019	0.287334	< 5%	NA	CAGL0K07337g
CAGL0G06424g	954.351	0.0307138	0.112227	0.726555	0.847009	0.072112	< 5%	NA	CAGL0G06424g
CAGL0A00979g	9794.95	0.030497	0.155555	0.632167	0.784081	0.105639	< 5%	NA	CAGL0A00979g
SUT1	231.924	0.0304333	0.157316	0.626437	0.779051	0.108434	< 5%	NA	CAGL0I04246g
CAGL0I08789g	680.104	0.0303709	0.0829405	0.678465	0.812943	0.0899401	< 5%	NA	CAGL0I08789g
CAGL0M02849g	25655	0.0303077	0.150666	0.682538	0.814456	0.0891324	< 5%	NA	CAGL0M02849g
ADO1	1288.72	0.0302668	0.14929	0.667727	0.806	0.093665	< 5%	NA	CAGL0C04983g
CAGL0F07073g	41387.8	0.030263	0.148798	0.672146	0.809087	0.0920047	< 5%	NA	CAGL0F07073g
CAGL0J00649g	2173.79	0.0301935	0.147066	0.648297	0.792819	0.100826	< 5%	NA	CAGL0J00649g
CAGL0K04708g	415.348	0.0301818	0.120128	0.720648	0.843531	0.0738987	< 5%	NA	CAGL0K04708g
CAGL0A02343g	142.69	0.0301599	0.148529	0.685191	0.816644	0.0879673	< 5%	NA	CAGL0A02343g
CAGL0I05962g	6467.13	0.0301292	0.107571	0.72322	0.844709	0.0732931	< 5%	NA	CAGL0I05962g
CTH2	9140.79	0.0301196	0.134249	0.706951	0.833483	0.0791032	< 5%	NA	CAGL0E01243g
CAGL0L00803g	8655.26	0.0300939	0.15051	0.693972	0.823759	0.0842	< 5%	NA	CAGL0L00803g
CAGL0G04455g	188.259	0.0300255	0.153993	0.680393	0.813836	0.0894629	< 5%	NA	CAGL0G04455g
CAGL0K12672g	5145.16	0.0300056	0.0877329	0.596795	0.7592	0.119644	< 5%	NA	CAGL0K12672g
CAGL0H08580g	262.083	0.0298729	0.126014	0.723523	0.844812	0.0732401	< 5%	NA	CAGL0H08580g
CAGL0J10340g	976.842	0.0298419	0.0806341	0.672374	0.809176	0.0919572	< 5%	NA	CAGL0J10340g
CAGL0C00231g	764.431	0.0298103	0.118005	0.736314	0.853819	0.0686342	< 5%	NA	CAGL0C00231g
CAGL0G09889g	761.59	0.0297323	0.082023	0.663658	0.804065	0.0947087	< 5%	NA	CAGL0G09889g
CAGL0J07018g	2303.44	0.0297184	0.126741	0.713605	0.838297	0.076602	< 5%	NA	CAGL0J07018g
CAGL0D05148g	456.938	0.0290978	0.107157	0.720162	0.843263	0.0740371	< 5%	NA	CAGL0D05148g
CAGL0C02981g	689.922	0.0290741	0.152466	0.677815	0.812351	0.0902565	< 5%	NA	CAGL0C02981g
RFS1	9498.31	0.0290463	0.134204	0.735269	0.85299	0.0690559	< 5%	NA	CAGL0H10032g
CAGL0F03289g	266.864	0.0288848	0.147218	0.681442	0.814258	0.089238	< 5%	NA	CAGL0F03289g
CAGL0J05632g	880.471	0.028845	0.0987091	0.721653	0.843798	0.0737615	< 5%	NA	CAGL0J05632g
CAGL0J05764g	1075.01	0.0288281	0.0717983	0.654627	0.797562	0.0982354	< 5%	NA	CAGL0J05764g
PMA1	22195.9	0.0288256	0.11577	0.826079	0.905961	0.0428906	< 5%	NA	CAGL0A00495g
CAGL0I08965g	5306.84	0.0287762	0.113183	0.738159	0.854861	0.0681044	< 5%	NA	CAGL0I08965g
CAGL0J11352g	507.451	0.0286577	0.14307	0.730529	0.849957	0.0706029	< 5%	NA	CAGL0J11352g
VIP1	1932.38	0.0286091	0.0845348	0.679644	0.813608	0.089585	< 5%	NA	CAGL0M09823g
CAGL0J01485g	1067.73	0.0285944	0.130304	0.685952	0.817034	0.0877597	< 5%	NA	CAGL0J01485g
CAGL0M07700g	242.833	0.0285301	0.125094	0.733678	0.852329	0.0693929	< 5%	NA	CAGL0M07700g
CAGL0D04686g	399.827	0.0284884	0.134767	0.742286	0.857522	0.0667549	< 5%	NA	CAGL0D04686g
CAGL0H09372g	3833.59	0.0283112	0.124418	0.664281	0.804326	0.0945678	< 5%	NA	CAGL0H09372g
CAGL0H09394g	529.752	0.0281413	0.10541	0.724242	0.845274	0.0730027	< 5%	NA	CAGL0H09394g
CAGL0K07942g	500.13	0.0281367	0.0981558	0.721465	0.843798	0.0737615	< 5%	NA	CAGL0K07942g
CAGL0K10780g	2443.92	0.0281289	0.164543	0.531308	0.709615	0.148977	< 5%	NA	CAGL0K10780g
CAGL0E03938g	20038.8	0.0281285	0.154781	0.663365	0.803896	0.0947999	< 5%	NA	CAGL0E03938g
IPC1	1224.9	0.0280323	0.0867478	0.711102	0.836676	0.0774429	< 5%	NA	CAGL0K02805g
PEX23B	1155.42	0.0279871	0.109647	0.734616	0.8527	0.069204	< 5%	NA	CAGL0A00957g
CAGL0M07029g	5066.63	0.0279334	0.0728528	0.670847	0.808457	0.0923433	< 5%	NA	CAGL0M07029g
CAGL0B03993g	341.939	0.027874	0.156329	0.653047	0.79676	0.0986722	< 5%	NA	CAGL0B03993g
CAGL0I09152g	172.493	0.0278525	0.134334	0.736474	0.853819	0.0686342	< 5%	NA	CAGL0I09152g
CAGL0L07634g	1440.96	0.0278314	0.13276	0.744372	0.858889	0.0660627	< 5%	NA	CAGL0L07634g
CAGL0H01067g	264	0.0278224	0.130626	0.737834	0.854826	0.0681224	< 5%	NA	CAGL0H01067g
CAGL0H00462g	33406.4	0.0278069	0.152511	0.676599	0.811316	0.0908101	< 5%	NA	CAGL0H00462g
CAGL0F02937g	25695.3	0.0277225	0.151752	0.692914	0.822884	0.0846611	< 5%	NA	CAGL0F02937g
CAGL0B01771g	344.558	0.0277139	0.130738	0.744553	0.858889	0.0660627	< 5%	NA	CAGL0B01771g
EGT2	24401.7	0.0276843	0.116457	0.594379	0.757859	0.120411	< 5%	NA	CAGL0D02530g
CAGL0J11550g	23665.6	0.027619	0.1718	0.0656895	0.202978	0.692551	< 5%	NA	CAGL0J11550g
CAGL0I03674g	6305.22	0.0276122	0.0808422	0.69644	0.824819	0.0836415	< 5%	NA	CAGL0I03674g
CAGL0H06105g	6171.61	0.0276021	0.098155	0.734444	0.8527	0.069204	< 5%	NA	CAGL0H06105g
NTH1	9051.15	0.0275311	0.124249	0.675293	0.811143	0.0909027	< 5%	NA	CAGL0M10439g
CAGL0H01837g	6564.71	0.0274611	0.127721	0.744799	0.858889	0.0660627	< 5%	NA	CAGL0H01837g
CAGL0K07502g	16.9706	0.0273066	0.154618	0.685342	0.816644	0.0879673	< 5%	NA	CAGL0K07502g
CAGL0D06154g	966.827	0.0272714	0.11658	0.74905	0.860564	0.0652168	< 5%	NA	CAGL0D06154g
CAGL0J05742g	459.368	0.0271797	0.102874	0.735943	0.853583	0.0687543	< 5%	NA	CAGL0J05742g
CAGL0A04807g	3656.53	0.0270526	0.098975	0.738331	0.854861	0.0681044	< 5%	NA	CAGL0A04807g
CAGL0L12276g	2367.11	0.0269864	0.12397	0.747683	0.860286	0.0653571	< 5%	NA	CAGL0L12276g
CAGL0F00913g	780.115	0.0269864	0.137896	0.743364	0.858184	0.0664197	< 5%	NA	CAGL0F00913g
CAGL0H02585g	14241.3	0.0269557	0.152052	0.699609	0.827258	0.0823592	< 5%	NA	CAGL0H02585g
CAGL0F00517g	8227.83	0.0268569	0.112779	0.73082	0.849991	0.0705858	< 5%	NA	CAGL0F00517g
CAGL0J06138g	346.056	0.0268103	0.11416	0.750643	0.860871	0.0650617	< 5%	NA	CAGL0J06138g
FES1	432.929	0.0267634	0.133329	0.747824	0.860286	0.0653571	< 5%	NA	CAGL0K12144g
CDC48	19920.5	0.0266789	0.100943	0.707827	0.834327	0.0786637	< 5%	NA	CAGL0J09350g
CAGL0J04378g	1181.77	0.0265548	0.0832826	0.713965	0.838531	0.0764808	< 5%	NA	CAGL0J04378g
CAGL0M04477g	148.666	0.0265042	0.153063	0.697945	0.825895	0.0830751	< 5%	NA	CAGL0M04477g
CAGL0L01265g	554.501	0.0263982	0.120461	0.728304	0.848306	0.0714476	< 5%	NA	CAGL0L01265g
AWP8	2144.32	0.0263565	0.170922	0.301277	0.507382	0.294665	< 5%	NA	CAGL0B00154g
CAGL0F01089g	876.885	0.0261685	0.130222	0.750452	0.860871	0.0650617	< 5%	NA	CAGL0F01089g
CAGL0J08591g	13504.3	0.0261354	0.126375	0.756791	0.865132	0.0629174	< 5%	NA	CAGL0J08591g
CAGL0F03531g	1896.4	0.0261268	0.0594394	0.639586	0.788165	0.103383	< 5%	NA	CAGL0F03531g
CAGL0J10472g	1479.27	0.0261134	0.0693955	0.68207	0.814258	0.089238	< 5%	NA	CAGL0J10472g
YPS9	5518.74	0.0260986	0.159347	0.645598	0.791748	0.101413	< 5%	NA	CAGL0E01837g
CAGL0H09460g	1572.28	0.0260886	0.142906	0.750222	0.860871	0.0650617	< 5%	NA	CAGL0H09460g
PEX7	458.287	0.0260554	0.105163	0.751918	0.861779	0.0646041	< 5%	NA	CAGL0B01529g
CDR1	4272.15	0.0258718	0.169293	0.291218	0.499272	0.301663	< 5%	NA	CAGL0M01760g
CAGL0L00157g	77.1497	0.02582	0.171371	0.0288011	0.125108	0.902713	< 5%	NA	CAGL0L00157g
CAGL0D05808g	3932.69	0.0256193	0.116288	0.754665	0.864154	0.0634086	< 5%	NA	CAGL0D05808g
GDB1	25340.3	0.025556	0.115826	0.76897	0.874203	0.0583876	< 5%	NA	CAGL0G09977g
CAGL0G07529g	394.084	0.0254467	0.10947	0.759821	0.867393	0.0617841	< 5%	NA	CAGL0G07529g
CAGL0A01716g	4471.15	0.0254045	0.154581	0.697502	0.825868	0.0830893	< 5%	NA	CAGL0A01716g
CAGL0M10703g	2239.62	0.0253934	0.0801891	0.722213	0.844038	0.0736379	< 5%	NA	CAGL0M10703g
CAGL0C02739g	4692.86	0.0252039	0.163129	0.600611	0.762382	0.117827	< 5%	NA	CAGL0C02739g
CAGL0I01628g	4121.88	0.0251973	0.0930521	0.744721	0.858889	0.0660627	< 5%	NA	CAGL0I01628g
CAGL0G02475g	23237	0.025174	0.147381	0.725874	0.846799	0.0722195	< 5%	NA	CAGL0G02475g
CAGL0C04631g	569.672	0.0251396	0.115974	0.763505	0.870076	0.0604429	< 5%	NA	CAGL0C04631g
CAGL0D06226g	914.575	0.0249621	0.122611	0.765368	0.871437	0.0597642	< 5%	NA	CAGL0D06226g
CAGL0C03531g	901.58	0.0247415	0.150957	0.712275	0.837489	0.077021	< 5%	NA	CAGL0C03531g
CAGL0L05830g	70.4117	0.0247202	0.15822	0.685467	0.816644	0.0879673	< 5%	NA	CAGL0L05830g
CAGL0H03817g	2145.09	0.0246609	0.0812152	0.732531	0.851328	0.0699029	< 5%	NA	CAGL0H03817g
CAGL0F05445g	1411.41	0.024616	0.0920683	0.749881	0.860871	0.0650617	< 5%	NA	CAGL0F05445g
SPT20	1881.57	0.0245976	0.0627547	0.667365	0.80575	0.0937997	< 5%	NA	CAGL0B01353g
CAGL0K08734g	2303.03	0.024419	0.116135	0.777632	0.880101	0.0554676	< 5%	NA	CAGL0K08734g
CAGL0I00528g	467.426	0.0243	0.124347	0.779384	0.880101	0.0554676	< 5%	NA	CAGL0I00528g
SCL1	4220.39	0.0242606	0.110288	0.774629	0.878148	0.0564322	< 5%	NA	CAGL0A00407g
CAGL0B03619g	24926.3	0.024233	0.126528	0.782789	0.882502	0.0542842	< 5%	NA	CAGL0B03619g
CAGL0J04664g	632.987	0.0242016	0.105948	0.734691	0.8527	0.069204	< 5%	NA	CAGL0J04664g
CAGL0M06193g	143.196	0.0240988	0.130932	0.779082	0.880101	0.0554676	< 5%	NA	CAGL0M06193g
CAGL0I10791g	72.4414	0.0240565	0.146638	0.755597	0.865032	0.062968	< 5%	NA	CAGL0I10791g
CAGL0I10494g	25532.2	0.0240543	0.132378	0.769964	0.874951	0.0580163	< 5%	NA	CAGL0I10494g
CAGL0K09394g	1380.45	0.0238498	0.0994899	0.739436	0.855162	0.0679517	< 5%	NA	CAGL0K09394g
CAGL0B01012g	498.73	0.0238418	0.168492	0.378131	0.581894	0.235156	< 5%	NA	CAGL0B01012g
MET22	768.413	0.0238346	0.106039	0.777152	0.880063	0.0554863	< 5%	NA	CAGL0C05247g
CAGL0G06490g	16901.2	0.0237331	0.151622	0.760947	0.868389	0.0612856	< 5%	NA	CAGL0G06490g
ARG1	208.061	0.0236198	0.127146	0.778671	0.880101	0.0554676	< 5%	NA	CAGL0C05115g
CAGL0J01067g	541.471	0.0234318	0.107983	0.77783	0.880101	0.0554676	< 5%	NA	CAGL0J01067g
CAGL0H02211g	214.873	0.0234283	0.13862	0.771661	0.876308	0.0573434	< 5%	NA	CAGL0H02211g
CAGL0A01540g	14165.6	0.0234038	0.156248	0.694699	0.823759	0.0842	< 5%	NA	CAGL0A01540g
CAGL0C04873g	272.824	0.0233245	0.126479	0.780943	0.88115	0.0549503	< 5%	NA	CAGL0C04873g
CAGL0M08228g	1250.49	0.0233169	0.0892835	0.726501	0.847009	0.072112	< 5%	NA	CAGL0M08228g
CAGL0K03971g	1103.42	0.0232899	0.0803252	0.742959	0.857906	0.0665604	< 5%	NA	CAGL0K03971g
CAGL0K05049g	409.965	0.0232679	0.143192	0.76403	0.870294	0.0603341	< 5%	NA	CAGL0K05049g
CAGL0C04301g	2453.61	0.0231613	0.120483	0.779388	0.880101	0.0554676	< 5%	NA	CAGL0C04301g
CAGL0E01397g	2776.6	0.0230909	0.0786732	0.742298	0.857522	0.0667549	< 5%	NA	CAGL0E01397g
CAGL0K07293g	11471.1	0.0230726	0.130382	0.791393	0.887198	0.0519793	< 5%	NA	CAGL0K07293g
CAGL0G02535g	182.362	0.022958	0.152062	0.739021	0.854951	0.0680588	< 5%	NA	CAGL0G02535g
CAGL0K08008g	2515.23	0.0227858	0.0706868	0.724009	0.84519	0.0730455	< 5%	NA	CAGL0K08008g
CAGL0L11572g	1816.79	0.0227548	0.0915228	0.769682	0.874821	0.0580806	< 5%	NA	CAGL0L11572g
NIT3	905.053	0.0227341	0.115981	0.783476	0.882502	0.0542842	< 5%	NA	CAGL0G01210g
CAGL0G05720g	1033.8	0.0226518	0.154932	0.705598	0.832789	0.0794652	< 5%	NA	CAGL0G05720g
CAGL0K12100g	4082.23	0.0225568	0.145226	0.779737	0.880305	0.0553668	< 5%	NA	CAGL0K12100g
CAGL0H08778g	4111.08	0.0225348	0.149592	0.739089	0.854951	0.0680588	< 5%	NA	CAGL0H08778g
CAGL0M09251g	829.236	0.0224306	0.0779049	0.741889	0.857429	0.0668018	< 5%	NA	CAGL0M09251g
CAGL0D05214g	5662.22	0.0223122	0.146708	0.756676	0.865132	0.0629174	< 5%	NA	CAGL0D05214g
CAGL0M00814g	28655.4	0.0222795	0.150927	0.750332	0.860871	0.0650617	< 5%	NA	CAGL0M00814g
CAGL0F00231g	7212.45	0.0221651	0.138133	0.787391	0.884258	0.0534212	< 5%	NA	CAGL0F00231g
SLA2	6749.39	0.0220992	0.106796	0.814459	0.899457	0.0460197	< 5%	NA	CAGL0J07656g
CAGL0C03245g	171.419	0.0220989	0.136867	0.780992	0.88115	0.0549503	< 5%	NA	CAGL0C03245g
CAGL0B02057g	425.347	0.0220543	0.124468	0.800713	0.893163	0.0490694	< 5%	NA	CAGL0B02057g
CAGL0F06435g	148.757	0.0219558	0.152525	0.745683	0.859345	0.0658324	< 5%	NA	CAGL0F06435g
CAGL0L11660g	934.736	0.0217964	0.152224	0.731503	0.850513	0.070319	< 5%	NA	CAGL0L11660g
CAGL0M03619g	450.053	0.0217653	0.134845	0.787416	0.884258	0.0534212	< 5%	NA	CAGL0M03619g
CAGL0G05357g	3430.36	0.0217371	0.150923	0.710428	0.836637	0.0774631	< 5%	NA	CAGL0G05357g
CAGL0G00968g	3498.06	0.0217138	0.103078	0.786592	0.884086	0.0535055	< 5%	NA	CAGL0G00968g
CAGL0H00979g	2382.37	0.0216297	0.0966269	0.681065	0.814188	0.0892754	< 5%	NA	CAGL0H00979g
CAGL0L03608g	1108.96	0.021448	0.120671	0.807481	0.895733	0.0478217	< 5%	NA	CAGL0L03608g
CAGL0L12408g	634.724	0.0214326	0.133878	0.78953	0.885992	0.0525702	< 5%	NA	CAGL0L12408g
CAGL0F01661g	202.212	0.0213686	0.149231	0.761027	0.868389	0.0612856	< 5%	NA	CAGL0F01661g
CAGL0A03278g	26160.3	0.021153	0.149568	0.74749	0.860282	0.0653594	< 5%	NA	CAGL0A03278g
CAGL0G04543g	1422.32	0.0209651	0.115189	0.799543	0.892644	0.0493218	< 5%	NA	CAGL0G04543g
CAGL0M01980g	492.947	0.0208825	0.113286	0.808057	0.89599	0.047697	< 5%	NA	CAGL0M01980g
CAGL0K10648g	2918.24	0.0208189	0.0812023	0.773843	0.877549	0.0567284	< 5%	NA	CAGL0K10648g
CAGL0A01408g	310.953	0.0207436	0.164338	0.675847	0.811296	0.0908208	< 5%	NA	CAGL0A01325g
CAGL0B04455g	328.082	0.0207296	0.157042	0.756846	0.865132	0.0629174	< 5%	NA	CAGL0B04455g
CAGL0H10120g	2212.3	0.020726	0.134403	0.813117	0.898803	0.0463356	< 5%	NA	CAGL0H10120g
CAGL0L01199g	1431.22	0.0206948	0.0834239	0.778128	0.880101	0.0554676	< 5%	NA	CAGL0L01199g
CAGL0L04554g	1638.57	0.0206924	0.0911719	0.786079	0.884086	0.0535055	< 5%	NA	CAGL0L04554g
CAGL0E05984g	3829.66	0.0204191	0.170966	0.0065019	0.0518692	1.28509	< 5%	NA	CAGL0E05984g
CAGL0H08371g	2851.71	0.0203936	0.0593421	0.602148	0.762587	0.117711	< 5%	NA	CAGL0H08371g
CAGL0K07414g	22096	0.0200968	0.149481	0.702455	0.829495	0.0811862	< 5%	NA	CAGL0K07414g
CAGL0K08382g	8767.39	0.019936	0.153414	0.748907	0.860564	0.0652168	< 5%	NA	CAGL0K08382g
CAGL0D02761g	261.976	0.0198997	0.150034	0.783619	0.882502	0.0542842	< 5%	NA	CAGL0D02761g
CAGL0K10098g	218.292	0.0198685	0.130183	0.810663	0.897545	0.0469439	< 5%	NA	CAGL0K10098g
CAGL0D03388g	621.715	0.0198169	0.0922738	0.803031	0.893697	0.0488098	< 5%	NA	CAGL0D03388g
CAGL0C01991g	591.751	0.0197237	0.0663904	0.748456	0.860564	0.0652168	< 5%	NA	CAGL0C01991g
KES1	6177.76	0.0196881	0.0704963	0.756413	0.865132	0.0629174	< 5%	NA	CAGL0M02431g
PEX12	1332.59	0.0196639	0.0880673	0.795433	0.890127	0.050548	< 5%	NA	CAGL0M07469g
CAGL0H02145g	754.366	0.0196417	0.13126	0.818208	0.901158	0.0451989	< 5%	NA	CAGL0M01254g
CAGL0F09141g	11.6354	0.0196122	0.159173	0.739074	0.854951	0.0680588	< 5%	NA	CAGL0F09141g
CAGL0I07271g	3868.45	0.0195932	0.0923298	0.801353	0.893275	0.0490149	< 5%	NA	CAGL0I07271g
CAGL0C01177g	1407.44	0.0194858	0.0603868	0.731709	0.850563	0.0702934	< 5%	NA	CAGL0C01177g
CAGL0A02486g	3565.45	0.019419	0.0899805	0.719577	0.842846	0.0742519	< 5%	NA	CAGL0A02486g
CAGL0H01606g	3165.99	0.0193742	0.134952	0.773559	0.877507	0.0567493	< 5%	NA	CAGL0H01606g
CAGL0I00792g	16526.7	0.0193258	0.14719	0.786039	0.884086	0.0535055	< 5%	NA	CAGL0I00792g
CAGL0F05225g	165.863	0.0193006	0.102748	0.813522	0.898803	0.0463356	< 5%	NA	CAGL0F05225g
CAGL0F08569g	1257.9	0.019119	0.0804604	0.786645	0.884086	0.0535055	< 5%	NA	CAGL0F08569g
SDH2	392.791	0.0191097	0.164056	0.666664	0.805375	0.094002	< 5%	NA	CAGL0C03223g
CAGL0A00341g	685.813	0.0189799	0.151954	0.780981	0.88115	0.0549503	< 5%	NA	CAGL0A00341g
CAGL0L10092g	928.522	0.0189661	0.118873	0.827775	0.907121	0.0423348	< 5%	NA	CAGL0L10092g
CAGL0H01001g	2502.07	0.0189567	0.101953	0.777161	0.880063	0.0554863	< 5%	NA	CAGL0H01001g
MEP2	108.213	0.0189438	0.143636	0.810402	0.897545	0.0469439	< 5%	NA	CAGL0J06028g
CAGL0J07568g	9348.99	0.0189007	0.107504	0.785581	0.884033	0.0535314	< 5%	NA	CAGL0J07568g
CAGL0H09548g	4532.34	0.0188412	0.0993611	0.799823	0.892644	0.0493218	< 5%	NA	CAGL0H09548g
CAGL0D03146g	532.635	0.0188353	0.12935	0.818246	0.901158	0.0451989	< 5%	NA	CAGL0D03146g
CAGL0M06303g	13265.3	0.0187201	0.146152	0.815655	0.899825	0.0458419	< 5%	NA	CAGL0M06303g
CAGL0M06523g	17048.4	0.0186487	0.15231	0.758639	0.866613	0.062175	< 5%	NA	CAGL0M06523g
COX6	1725.98	0.0185937	0.15012	0.799906	0.892644	0.0493218	< 5%	NA	CAGL0J00429g
CAGL0M08250g	3712.24	0.0185306	0.0895751	0.804551	0.894194	0.0485684	< 5%	NA	CAGL0M08250g
CAGL0H06699g	37641.8	0.0185278	0.145224	0.817083	0.900638	0.0454497	< 5%	NA	CAGL0H06699g
CAGL0L11264g	1013.23	0.0185182	0.102377	0.806422	0.895129	0.0481145	< 5%	NA	CAGL0L11264g
CAGL0C02475g	1297.87	0.018327	0.113534	0.827311	0.90693	0.042426	< 5%	NA	CAGL0C02475g
CAGL0H02189g	148.796	0.0183127	0.159804	0.713035	0.838005	0.0767534	< 5%	NA	CAGL0H02189g
CAGL0H08844g	6712.13	0.0181305	0.143627	0.810404	0.897545	0.0469439	< 5%	NA	CAGL0H08844g
CAGL0K03949g	1982.25	0.0179571	0.080563	0.801893	0.893314	0.0489958	< 5%	NA	CAGL0K03949g
CAGL0E06160g	4553.8	0.0178397	0.0873879	0.690029	0.820766	0.0857808	< 5%	NA	CAGL0E06160g
CAGL0J00627g	2131.61	0.0177568	0.102778	0.818983	0.90159	0.0449908	< 5%	NA	CAGL0J00627g
CAGL0A04521g	30509.7	0.0176893	0.150286	0.792442	0.887811	0.0516796	< 5%	NA	CAGL0A04521g
CAGL0M05885g	417.721	0.0176552	0.141993	0.816467	0.90015	0.0456851	< 5%	NA	CAGL0M05885g
ARO3	1252.15	0.0176482	0.146285	0.813148	0.898803	0.0463356	< 5%	NA	CAGL0H10142g
CAGL0F09031g	39083.8	0.0175282	0.14401	0.761213	0.868412	0.0612742	< 5%	NA	CAGL0F09031g
YPS6	34621.9	0.0174343	0.159555	0.775191	0.878384	0.0563154	< 5%	NA	CAGL0E01793g
CAGL0G09262g	210.913	0.0173816	0.164078	0.695071	0.823759	0.0842	< 5%	NA	CAGL0G09262g
CAGL0B02497g	6922.85	0.0173445	0.103166	0.833715	0.909925	0.0409943	< 5%	NA	CAGL0B02497g
CAGL0B00726g	231793	0.0173164	0.106552	0.840715	0.913243	0.0394137	< 5%	NA	CAGL0F00605g
CAGL0L01947g	2209.52	0.0172263	0.0870088	0.817268	0.900652	0.045443	< 5%	NA	CAGL0L01947g
CAGL0I00209g	441.475	0.0172023	0.167335	0.504585	0.688196	0.162288	< 5%	NA	CAGL0I00209g
CAGL0M05335g	3541.19	0.0171209	0.0671023	0.778911	0.880101	0.0554676	< 5%	NA	CAGL0M05335g
CAGL0G02013g	1254.11	0.0171078	0.119697	0.838556	0.912736	0.0396547	< 5%	NA	CAGL0G02013g
CAGL0K03421g	7788.81	0.0170715	0.155785	0.783856	0.882502	0.0542842	< 5%	NA	CAGL0K03421g
CAGL0M03113g	1939.28	0.0169888	0.0822335	0.815253	0.899743	0.0458815	< 5%	NA	CAGL0M03113g
CAGL0G04895g	3025.54	0.0169423	0.111829	0.830759	0.908397	0.0417241	< 5%	NA	CAGL0G04895g
CAGL0L07238g	4741.32	0.0168957	0.0795362	0.857772	0.924013	0.0343217	< 5%	NA	CAGL0L07238g
CAGL0L02057g	1547.3	0.0168935	0.0609056	0.766506	0.872352	0.0593081	< 5%	NA	CAGL0L02057g
CAGL0K06061g	5318.05	0.016719	0.156983	0.768483	0.87384	0.0585681	< 5%	NA	CAGL0K06061g
CAGL0E01903g	237.291	0.0166761	0.135516	0.836545	0.911498	0.0402441	< 5%	NA	CAGL0E01903g
CAGL0E05016g	2308.38	0.0166329	0.139392	0.828487	0.907121	0.0423348	< 5%	NA	CAGL0E05016g
CAGL0C01507g	5770.53	0.0165482	0.129042	0.909077	0.952121	0.0213077	< 5%	NA	CAGL0C01507g
CAGL0L04180g	453.107	0.0164835	0.0724363	0.803286	0.893697	0.0488098	< 5%	NA	CAGL0L04180g
CAGL0F05329g	4304.27	0.0163922	0.0877179	0.828702	0.907121	0.0423348	< 5%	NA	CAGL0F05329g
CAGL0G01430g	3928.84	0.016381	0.11002	0.880838	0.936294	0.0285876	< 5%	NA	CAGL0G01430g
CAGL0K08998g	229.867	0.0163714	0.111931	0.844718	0.915623	0.0382834	< 5%	NA	CAGL0K08998g
CAGL0L07128g	2499.05	0.0163652	0.119288	0.843014	0.914156	0.0389796	< 5%	NA	CAGL0L07128g
CAGL0L07986g	1874.15	0.0163406	0.0866999	0.824364	0.905222	0.043245	< 5%	NA	CAGL0L07986g
CAGL0D02464g	618.507	0.0163288	0.119505	0.84583	0.916448	0.0378921	< 5%	NA	CAGL0D02464g
CAGL0D01980g	4033.43	0.0163118	0.098345	0.83757	0.912425	0.0398028	< 5%	NA	CAGL0D01980g
CAGL0D03784g	274.637	0.0162878	0.104865	0.843414	0.914399	0.0388642	< 5%	NA	CAGL0D03784g
RAM2	3924.09	0.0162408	0.120991	0.815914	0.89992	0.0457959	< 5%	NA	CAGL0L09801g
CAGL0H09130g	12801.6	0.0162128	0.131795	0.840664	0.913243	0.0394137	< 5%	NA	CAGL0H09130g
CAGL0M03355g	7615.47	0.0161084	0.0941082	0.837927	0.912482	0.0397757	< 5%	NA	CAGL0M03355g
CAGL0E06556g	804.517	0.0160263	0.0858282	0.831058	0.908397	0.0417241	< 5%	NA	CAGL0E06556g
CAGL0E01529g	1008.64	0.0160048	0.150824	0.821446	0.902967	0.0443281	< 5%	NA	CAGL0E01529g
ACO2	111.417	0.0159206	0.15136	0.799174	0.89259	0.049348	< 5%	NA	CAGL0F02431g
CAGL0G02717g	1259.79	0.0159057	0.145835	0.835023	0.910697	0.0406263	< 5%	NA	CAGL0G02717g
NTH2	1027.51	0.0159033	0.158356	0.762888	0.869752	0.0606046	< 5%	NA	CAGL0C04323g
CAGL0C03553g	1438.11	0.0158457	0.134444	0.852821	0.920581	0.0359379	< 5%	NA	CAGL0C03553g
CAGL0D06292g	7556.27	0.0158384	0.090853	0.831023	0.908397	0.0417241	< 5%	NA	CAGL0D06292g
CAGL0D01452g	6226.93	0.0155855	0.100478	0.8483	0.91817	0.0370769	< 5%	NA	CAGL0D01452g
CAGL0L06374g	359.585	0.0155805	0.111399	0.85179	0.92042	0.0360139	< 5%	NA	CAGL0L06374g
CAGL0I07887g	2657.05	0.0155765	0.104198	0.764503	0.870642	0.0601605	< 5%	NA	CAGL0I07887g
YKU80	3152.75	0.0155647	0.1292	0.803687	0.893697	0.0488098	< 5%	NA	CAGL0K03443g
CAGL0G09669g	701.127	0.0155112	0.14138	0.840075	0.913243	0.0394137	< 5%	NA	CAGL0G09669g
CAGL0L12320g	395.699	0.0154919	0.140273	0.854046	0.920968	0.0357553	< 5%	NA	CAGL0L12320g
CAGL0M01320g	1890.4	0.0154517	0.0756875	0.820547	0.90255	0.0445286	< 5%	NA	CAGL0M01320g
CAGL0M03751g	344.926	0.0153006	0.151948	0.814702	0.899535	0.045982	< 5%	NA	CAGL0M03751g
CAGL0G01188g	715.847	0.0152771	0.105757	0.852794	0.920581	0.0359379	< 5%	NA	CAGL0G01188g
HOM2	4697.49	0.0152577	0.129929	0.859181	0.924942	0.0338854	< 5%	NA	CAGL0E01133g
CAGL0M10956g	7924.82	0.0151498	0.0962107	0.851448	0.920385	0.0360304	< 5%	NA	CAGL0M10956g
CAGL0I03476g	3453.89	0.0150916	0.122815	0.863554	0.927239	0.0328084	< 5%	NA	CAGL0I03476g
PEX19	1700.75	0.0149701	0.0953062	0.839533	0.913118	0.0394733	< 5%	NA	CAGL0D00792g
CAGL0G09020g	7002.94	0.0149055	0.127664	0.821163	0.902847	0.0443859	< 5%	NA	CAGL0G09020g
CAGL0L05852g	2218.93	0.0148841	0.085766	0.840783	0.913243	0.0394137	< 5%	NA	CAGL0L05852g
CAGL0C05445g	1355.11	0.0148547	0.0936101	0.851489	0.920385	0.0360304	< 5%	NA	CAGL0C05445g
CAGL0C05511g	1481.94	0.01484	0.0977699	0.851581	0.920385	0.0360304	< 5%	NA	CAGL0C05511g
CAGL0F01683g	7625.82	0.0147867	0.152819	0.790881	0.887126	0.0520145	< 5%	NA	CAGL0F01683g
CAGL0F08437g	291.218	0.0147762	0.0797548	0.807951	0.89599	0.047697	< 5%	NA	CAGL0F08437g
CAGL0H01551g	793.775	0.014769	0.0832525	0.838794	0.912805	0.039622	< 5%	NA	CAGL0H01551g
CAGL0B04103g	777.455	0.0146594	0.0839102	0.841964	0.91334	0.0393674	< 5%	NA	CAGL0B04103g
CAGL0H01265g	2450.73	0.0146578	0.065576	0.775342	0.878384	0.0563154	< 5%	NA	CAGL0H01265g
CAGL0H07931g	385.665	0.0146526	0.0945225	0.851967	0.920421	0.0360136	< 5%	NA	CAGL0H07931g
CAGL0K07095g	6177.98	0.0146275	0.123534	0.863794	0.927245	0.0328053	< 5%	NA	CAGL0K07095g
CAGL0K03459g	965.087	0.0146253	0.157166	0.801499	0.893275	0.0490149	< 5%	NA	CAGL0K03459g
CAGL0B04323g	3937.61	0.0145393	0.148806	0.833158	0.909887	0.0410124	< 5%	NA	CAGL0B04323g
CAGL0E04686g	1690.41	0.0145132	0.0698024	0.818116	0.901158	0.0451989	< 5%	NA	CAGL0E04686g
CAGL0L06204g	3106.74	0.0143002	0.155294	0.79829	0.891986	0.0496422	< 5%	NA	CAGL0L06204g
RAP1	1329.56	0.0141553	0.0884498	0.847773	0.917981	0.0371665	< 5%	NA	CAGL0K04917g
CAGL0J01045g	446.398	0.0141436	0.158437	0.793326	0.88816	0.051509	< 5%	NA	CAGL0J01045g
YAP3	904.25	0.0141224	0.107063	0.85377	0.920968	0.0357553	< 5%	NA	CAGL0K02585g
CAGL0J10186g	11837.4	0.0139947	0.121803	0.850878	0.920197	0.0361193	< 5%	NA	CAGL0J10186g
CAGL0F02585g	278.377	0.013919	0.111679	0.873594	0.932203	0.0304897	< 5%	NA	CAGL0F02585g
CAGL0M08558g	23.7064	0.0137874	0.152491	0.84156	0.913339	0.039368	< 5%	NA	CAGL0M08558g
DUR31	964.791	0.0136579	0.154022	0.821804	0.903171	0.0442302	< 5%	NA	CAGL0I08613g
CAGL0F05753g	1184.2	0.0135904	0.112014	0.867739	0.929145	0.0319164	< 5%	NA	CAGL0F05753g
CAGL0H07909g	3011.57	0.0132907	0.0921066	0.866991	0.928957	0.0320043	< 5%	NA	CAGL0H07909g
HSP78	3691.01	0.0132891	0.136025	0.87469	0.93261	0.0303	< 5%	NA	CAGL0M08822g
CAGL0H00484g	481.794	0.0132702	0.116515	0.876264	0.93341	0.0299275	< 5%	NA	CAGL0H00484g
CAGL0M08206g	3468.81	0.0131853	0.0659382	0.839178	0.913032	0.0395139	< 5%	NA	CAGL0M08206g
CAGL0E00671g	3725.69	0.0131754	0.0981698	0.870797	0.930689	0.0311954	< 5%	NA	CAGL0E00671g
CAGL0F02475g	184.702	0.0131623	0.142251	0.866775	0.928957	0.0320043	< 5%	NA	CAGL0F02475g
CAGL0J04884g	191.571	0.0131016	0.132813	0.893139	0.943984	0.0250355	< 5%	NA	CAGL0J04884g
CAGL0K04169g	1702.11	0.0130873	0.143941	0.86299	0.926955	0.0329414	< 5%	NA	CAGL0K04169g
CAGL0J09152g	2137.12	0.0130488	0.0809571	0.854549	0.921112	0.0356875	< 5%	NA	CAGL0J09152g
SHM2	11003.4	0.0129353	0.148571	0.781214	0.88121	0.0549208	< 5%	NA	CAGL0F01749g
CAGL0K02123g	19471.6	0.0129259	0.149251	0.849126	0.918683	0.0368341	< 5%	NA	CAGL0K02123g
CAGL0G04103g	1453.24	0.0129224	0.0623177	0.823771	0.904761	0.0434661	< 5%	NA	CAGL0G04103g
CAGL0I00638g	877.675	0.0129115	0.112863	0.858209	0.924103	0.0342797	< 5%	NA	CAGL0I00638g
CAGL0G04939g	148.919	0.0128384	0.119848	0.881658	0.936975	0.0282721	< 5%	NA	CAGL0G04939g
MIG1	794.976	0.0128014	0.15444	0.831477	0.908443	0.0417021	< 5%	NA	CAGL0A01628g
ADK1	7036.24	0.0127972	0.108072	0.770248	0.875084	0.0579505	< 5%	NA	CAGL0K11418g
YPS5	306.989	0.0127253	0.162155	0.803559	0.893697	0.0488098	< 5%	NA	CAGL0E01771g
CAGL0L04884g	320.334	0.0125989	0.0945837	0.872273	0.931364	0.0308804	< 5%	NA	CAGL0L04884g
CAGL0B04609g	275.629	0.0122876	0.128299	0.885398	0.938464	0.0275824	< 5%	NA	CAGL0B04609g
CAGL0I05588g	498.035	0.0120541	0.151192	0.861486	0.926565	0.0331243	< 5%	NA	CAGL0I05588g
CAGL0J04092g	1473.09	0.0119386	0.108836	0.891493	0.943009	0.0254842	< 5%	NA	CAGL0J04092g
CAGL0L08008g	2818.16	0.0117624	0.112995	0.879207	0.935502	0.0289553	< 5%	NA	CAGL0L08008g
CAGL0E06094g	4.36944	0.0117387	0.162842	0.813042	0.898803	0.0463356	< 5%	NA	CAGL0E06094g
CAGL0M07227g	329.896	0.0117238	0.156976	0.835558	0.910803	0.0405753	< 5%	NA	CAGL0M07227g
CAGL0J09086g	14526.6	0.0116911	0.15245	0.870943	0.930689	0.0311954	< 5%	NA	CAGL0J09086g
CAGL0K07876g	1655.78	0.0115121	0.113567	0.893621	0.943988	0.0250337	< 5%	NA	CAGL0K07876g
CAGL0M11396g	3111.84	0.0114816	0.0916168	0.880746	0.936294	0.0285876	< 5%	NA	CAGL0M11396g
CAGL0B00715g	73.8946	0.0113602	0.163534	0.812656	0.898803	0.0463356	< 5%	NA	CAGL0B00715g
CAGL0J08349g	3123.27	0.011188	0.11695	0.904968	0.950095	0.0222331	< 5%	NA	CAGL0J08349g
CAGL0L02167g	2841.29	0.0111722	0.146583	0.880656	0.936294	0.0285876	< 5%	NA	CAGL0L02167g
CAGL0M02013g	215.328	0.0111582	0.0843588	0.871833	0.931086	0.0310102	< 5%	NA	CAGL0M02013g
BMH1_B_	22622.4	0.0110709	0.122238	0.889388	0.941737	0.0260706	< 5%	NA	CAGL0L06270g
CAGL0L13222g	4678.2	0.0110019	0.0874237	0.83839	0.912736	0.0396547	< 5%	NA	CAGL0L13222g
CAGL0L10582g	14959.2	0.0109941	0.119605	0.89995	0.947727	0.0233167	< 5%	NA	CAGL0L10582g
CAGL0K06149g	15661	0.01097	0.147308	0.874116	0.932378	0.030408	< 5%	NA	CAGL0K06149g
CAGL0G09361g	7125.15	0.0109479	0.106884	0.902686	0.948191	0.0231043	< 5%	NA	CAGL0G09361g
CAGL0M00874g	1397.48	0.0109337	0.100574	0.893685	0.943988	0.0250337	< 5%	NA	CAGL0M00874g
CAGL0C00561g	508.643	0.0107804	0.116721	0.899265	0.947357	0.0234862	< 5%	NA	CAGL0C00561g
CAGL0E03113g	3480.05	0.0107482	0.107267	0.896915	0.94625	0.0239941	< 5%	NA	CAGL0E03113g
CAGL0H01221g	1740.77	0.0107374	0.0975094	0.891942	0.943229	0.0253828	< 5%	NA	CAGL0H01221g
CWH43	2126.79	0.0106839	0.101917	0.895058	0.945122	0.0245121	< 5%	NA	CAGL0L07854g
CAGL0D06028g	456.186	0.0106673	0.127006	0.901662	0.947978	0.0232017	< 5%	NA	CAGL0D06028g
CAGL0H07755g	1037.18	0.010529	0.0801022	0.877575	0.93454	0.0294023	< 5%	NA	CAGL0H07755g
CAGL0A00319g	731.004	0.0104414	0.0747247	0.878145	0.934754	0.0293026	< 5%	NA	CAGL0A00319g
CNH1	1576.42	0.0102012	0.118394	0.902006	0.947978	0.0232017	< 5%	NA	CAGL0M04433g
CAGL0K05401g	2387.43	0.0102008	0.0955507	0.892249	0.943235	0.0253802	< 5%	NA	CAGL0K05401g
AWP10	2213.68	0.010063	0.168967	0.666992	0.805485	0.0939424	< 5%	NA	CAGL0F00099g
CAGL0H07007g	4264.29	0.00985161	0.0956975	0.903148	0.948415	0.0230016	< 5%	NA	CAGL0H07007g
CAGL0G02365g	1563.21	0.00982837	0.0896263	0.902316	0.948114	0.0231396	< 5%	NA	CAGL0G02365g
CAGL0B02860g	10454.5	0.00975616	0.155425	0.821128	0.902847	0.0443859	< 5%	NA	CAGL0B02860g
CAGL0G06842g	9310.4	0.00975541	0.121535	0.919842	0.956702	0.0192234	< 5%	NA	CAGL0G06842g
CAGL0C04851g	534.859	0.00972628	0.106175	0.907306	0.951309	0.0216783	< 5%	NA	CAGL0C04851g
CAGL0J05324g	2814.7	0.00972349	0.115004	0.905674	0.95011	0.0222259	< 5%	NA	CAGL0J05324g
CAGL0J07942g	719.594	0.00960932	0.091568	0.901588	0.947978	0.0232017	< 5%	NA	CAGL0J07942g
CAGL0M04543g	272.335	0.00953398	0.111429	0.907976	0.951569	0.0215596	< 5%	NA	CAGL0M04543g
SUS1	149.52	0.00950757	0.140865	0.909435	0.952121	0.0213077	< 5%	NA	CAGL0K07755g
CAGL0G01100g	2994.68	0.0093958	0.124433	0.911178	0.953097	0.0208628	< 5%	NA	CAGL0G01100g
CAGL0K11022g	1056.67	0.00939184	0.094501	0.905112	0.950095	0.0222331	< 5%	NA	CAGL0K11022g
PPH21	7786.84	0.00934698	0.108731	0.917068	0.954961	0.0200143	< 5%	NA	CAGL0I03938g
RPL28	16213.2	0.00924905	0.148912	0.887809	0.940637	0.0265777	< 5%	NA	CAGL0J10384g
CAGL0L07920g	578.574	0.00917489	0.0964137	0.882406	0.937197	0.0281692	< 5%	NA	CAGL0L07920g
CAGL0K10758g	1477.64	0.00916409	0.0992468	0.907546	0.951309	0.0216783	< 5%	NA	CAGL0K10758g
CAGL0M09636g	420.662	0.00909802	0.104842	0.913109	0.953345	0.0207499	< 5%	NA	CAGL0M09636g
CAGL0G01606g	385.145	0.00904224	0.120719	0.916928	0.954961	0.0200143	< 5%	NA	CAGL0G01606g
RPS11B	15366	0.00891485	0.152055	0.861561	0.926565	0.0331243	< 5%	NA	CAGL0K11748g
CAGL0K06413g	1857.79	0.00877887	0.0977939	0.914855	0.953982	0.02046	< 5%	NA	CAGL0K06413g
CAGL0L09625g	1727.5	0.00874314	0.0559142	0.869105	0.929482	0.0317588	< 5%	NA	CAGL0L09625g
CAGL0L01353g	6170.57	0.00868096	0.13299	0.914551	0.953861	0.0205147	< 5%	NA	CAGL0L01353g
CAGL0D01672g	3427.63	0.00857944	0.102537	0.900175	0.947773	0.0232957	< 5%	NA	CAGL0D01672g
CAGL0K04433g	807.66	0.00852411	0.0880235	0.901425	0.947978	0.0232017	< 5%	NA	CAGL0K04433g
VMA13	6964.1	0.0083981	0.115808	0.915534	0.953982	0.02046	< 5%	NA	CAGL0K05379g
CAGL0A04719g	5923	0.00834707	0.0963715	0.853116	0.920708	0.035878	< 5%	NA	CAGL0A04719g
CAGL0H05753g	1088.04	0.00833778	0.0999458	0.91774	0.955277	0.0198705	< 5%	NA	CAGL0H05753g
CAGL0L11066g	417.391	0.00830667	0.13183	0.920492	0.956806	0.0191763	< 5%	NA	CAGL0L11066g
CAGL0K12474g	589.099	0.00830126	0.123411	0.926263	0.960508	0.0174991	< 5%	NA	CAGL0K12474g
BPL1	938.801	0.00816208	0.0854999	0.914396	0.953861	0.0205147	< 5%	NA	CAGL0I03806g
CAGL0L11902g	510.811	0.00815082	0.125872	0.923934	0.959096	0.018138	< 5%	NA	CAGL0L11902g
CAGL0J01699g	3254.57	0.00806668	0.148469	0.912422	0.953345	0.0207499	< 5%	NA	CAGL0J01699g
CAGL0G09867g	1055.89	0.00782668	0.0774423	0.910825	0.953097	0.0208628	< 5%	NA	CAGL0G09867g
GSH2	689.769	0.00775564	0.0753527	0.909598	0.952121	0.0213077	< 5%	NA	CAGL0F00825g
CAGL0L02431g	1966.58	0.00765725	0.10677	0.919795	0.956702	0.0192234	< 5%	NA	CAGL0L02431g
CAGL0D01804g	607.4	0.00762447	0.0980181	0.925425	0.960211	0.0176332	< 5%	NA	CAGL0D01804g
CAGL0J09394g	2239.61	0.00748723	0.134635	0.928916	0.961158	0.0172053	< 5%	NA	CAGL0J09394g
ORI1	4.3144	0.0074842	0.161852	0.884497	0.938171	0.0277178	< 5%	NA	CAGL0G06710g
CAGL0L07568g	21.9491	0.00738311	0.147359	0.922329	0.958019	0.018626	< 5%	NA	CAGL0L07568g
CAGL0M08954g	1414.98	0.00735457	0.0885482	0.924616	0.959563	0.0179266	< 5%	NA	CAGL0M08954g
CAGL0J01111g	2304.39	0.00732333	0.0527173	0.833069	0.909887	0.0410124	< 5%	NA	CAGL0J01111g
CAGL0F07172g	2173.25	0.00724223	0.0798784	0.919057	0.956267	0.0194208	< 5%	NA	CAGL0F07172g
CAGL0B02585g	12686.8	0.0071028	0.121091	0.797136	0.89146	0.0498982	< 5%	NA	CAGL0B02585g
CAGL0H04455g	1027.93	0.00709976	0.0932188	0.927876	0.960843	0.0173474	< 5%	NA	CAGL0H04455g
CAGL0A04477g	3112.36	0.00699447	0.0663937	0.912832	0.953345	0.0207499	< 5%	NA	CAGL0A04477g
CAGL0D02112g	506.643	0.00694363	0.0886305	0.927765	0.960843	0.0173474	< 5%	NA	CAGL0D02112g
CAGL0M07612g	1954.83	0.0069027	0.137716	0.933331	0.963729	0.0160449	< 5%	NA	CAGL0M07612g
CAGL0D03322g	4682.8	0.00686815	0.1184	0.937721	0.96529	0.0153422	< 5%	NA	CAGL0D03322g
CAGL0L10604g	1648.97	0.00686162	0.124406	0.92749	0.960843	0.0173474	< 5%	NA	CAGL0L10604g
CAGL0E02607g	3132.84	0.00680532	0.109551	0.935916	0.964764	0.0155787	< 5%	NA	CAGL0E02607g
CAGL0G01078g	15843.9	0.00679584	0.149241	0.914085	0.953861	0.0205147	< 5%	NA	CAGL0G01078g
CAGL0M08118g	22273.8	0.00679561	0.148172	0.835285	0.910697	0.0406263	< 5%	NA	CAGL0M08118g
CAGL0G05027g	14842.1	0.00671623	0.150995	0.800409	0.893014	0.0491418	< 5%	NA	CAGL0G05027g
CAGL0D06534g	7.13744	0.00670699	0.161891	0.897934	0.94675	0.0237645	< 5%	NA	CAGL0D06534g
CAGL0H00616g	1125.16	0.00664554	0.0498686	0.884582	0.938171	0.0277178	< 5%	NA	CAGL0H00616g
CAGL0M07425g	465.035	0.00646187	0.0966106	0.933384	0.963729	0.0160449	< 5%	NA	CAGL0M07425g
CAGL0G04499g	2133.87	0.00639962	0.156208	0.922195	0.958019	0.018626	< 5%	NA	CAGL0G04499g
CAGL0F05071g	1118.61	0.00634418	0.144063	0.933619	0.963729	0.0160449	< 5%	NA	CAGL0F05071g
RPL16A	21995.8	0.00632957	0.149374	0.90932	0.952121	0.0213077	< 5%	NA	CAGL0J10164g
CAGL0H06259g	7144.98	0.00627027	0.111501	0.905364	0.95011	0.0222259	< 5%	NA	CAGL0H06259g
CAGL0F07447g	453.612	0.00620512	0.104362	0.940738	0.967251	0.014461	< 5%	NA	CAGL0F07447g
CAGL0F06391g	1939.54	0.00613443	0.0765132	0.929723	0.961611	0.0170006	< 5%	NA	CAGL0F06391g
CAGL0J10318g	1831.97	0.00599554	0.0842256	0.935631	0.964728	0.0155951	< 5%	NA	CAGL0J10318g
CAGL0K07161g	189.825	0.00594196	0.134404	0.942835	0.968648	0.0138341	< 5%	NA	CAGL0K07161g
CBK1	2212.84	0.00589863	0.0836591	0.935696	0.964728	0.0155951	< 5%	NA	CAGL0J06072g
CAGL0I04752g	777.388	0.00584397	0.140445	0.936865	0.96529	0.0153422	< 5%	NA	CAGL0I04752g
CAGL0H05489g	6571.26	0.00574425	0.135923	0.944783	0.970072	0.0131961	< 5%	NA	CAGL0H05489g
CAGL0L04356g	1593.95	0.00565428	0.107826	0.94284	0.968648	0.0138341	< 5%	NA	CAGL0L04356g
CAGL0J08437g	2620.73	0.00565327	0.108196	0.857647	0.924013	0.0343217	< 5%	NA	CAGL0J08437g
CAGL0E03982g	5203.55	0.00555652	0.0877781	0.895303	0.945122	0.0245121	< 5%	NA	CAGL0E03982g
CAGL0A01562g	21432.4	0.00544027	0.148056	0.937504	0.96529	0.0153422	< 5%	NA	CAGL0A01562g
CAGL0G05984g	167.005	0.00541826	0.134931	0.947681	0.971136	0.0127199	< 5%	NA	CAGL0G05984g
CAGL0A03190g	364.124	0.0054013	0.126621	0.946008	0.970214	0.0131326	< 5%	NA	CAGL0A03190g
CAGL0D02486g	652.072	0.00534225	0.0930324	0.94612	0.970214	0.0131326	< 5%	NA	CAGL0D02486g
CAGL0B01859g	451.183	0.00523409	0.130971	0.947369	0.971136	0.0127199	< 5%	NA	CAGL0B01859g
CAGL0A04587g	706.927	0.00523136	0.133653	0.97043	0.98492	0.00659897	< 5%	NA	CAGL0A04587g
CAGL0I03432g	139.207	0.00513926	0.131591	0.951545	0.973067	0.0118571	< 5%	NA	CAGL0I03432g
CAGL0M13651g	17599.5	0.00512361	0.143708	0.946196	0.970214	0.0131326	< 5%	NA	CAGL0M13651g
CAGL0K08140g	949.521	0.0049713	0.0853822	0.94621	0.970214	0.0131326	< 5%	NA	CAGL0K08140g
GRE3	13559.7	0.00484574	0.152496	0.943618	0.969066	0.0136466	< 5%	NA	CAGL0I01122g
CAGL0G04807g	1087.94	0.00475298	0.095549	0.949099	0.971657	0.0124869	< 5%	NA	CAGL0G04807g
TIR3	12684.8	0.00468427	0.148912	0.94802	0.971186	0.0126974	< 5%	NA	CAGL0C03872g
CAGL0H08547g	1434.02	0.00466798	0.0882512	0.951609	0.973067	0.0118571	< 5%	NA	CAGL0H08547g
GET3	3195.19	0.00466529	0.0593015	0.9346	0.964469	0.0157117	< 5%	NA	CAGL0L07304g
CAGL0K07766g	1902.2	0.00449018	0.116744	0.959306	0.977675	0.00980528	< 5%	NA	CAGL0K07766g
CAGL0H06457g	2608.08	0.00429852	0.0734394	0.948103	0.971186	0.0126974	< 5%	NA	CAGL0H06457g
CAGL0C03784g	1016.34	0.00429492	0.143943	0.969928	0.98465	0.00671822	< 5%	NA	CAGL0C03784g
CAGL0C01529g	2009.77	0.00428485	0.0750225	0.948851	0.971657	0.0124869	< 5%	NA	CAGL0C01529g
CAGL0L09493g	632.287	0.00425804	0.131314	0.960599	0.978416	0.0094766	< 5%	NA	CAGL0L09493g
CAGL0M09185g	2408.16	0.00425715	0.0876313	0.955482	0.97568	0.0106926	< 5%	NA	CAGL0M09185g
CAGL0M00924g	2300.65	0.0041394	0.115969	0.963212	0.980312	0.00863568	< 5%	NA	CAGL0M00924g
CAGL0D05676g	963.058	0.0041392	0.0600734	0.933382	0.963729	0.0160449	< 5%	NA	CAGL0D05676g
CAGL0M12320g	4367.95	0.00375435	0.126938	0.967475	0.983116	0.0073951	< 5%	NA	CAGL0M12320g
YBP1	2543.2	0.0036825	0.0885377	0.928856	0.961158	0.0172053	< 5%	NA	CAGL0K06743g
CAGL0J06974g	1491.32	0.00364844	0.0798381	0.957319	0.976983	0.0101132	< 5%	NA	CAGL0J06974g
CAGL0M09295g	624.986	0.00358013	0.108019	0.965838	0.982026	0.00787707	< 5%	NA	CAGL0M09295g
CAGL0G06974g	165.909	0.00354763	0.118638	0.962006	0.979275	0.0090954	< 5%	NA	CAGL0G06974g
CAGL0J02354g	35604.2	0.003499	0.149175	0.959203	0.977675	0.00980528	< 5%	NA	CAGL0J02354g
CAGL0C02167g	2306.93	0.00343155	0.0735719	0.958252	0.977361	0.00994488	< 5%	NA	CAGL0C02167g
CAGL0F04609g	11148.3	0.00342548	0.118336	0.969078	0.984362	0.0068453	< 5%	NA	CAGL0F04609g
CAGL0J07326g	1083.91	0.00334529	0.0974828	0.963747	0.980474	0.00856397	< 5%	NA	CAGL0J07326g
CAGL0B03855g	770.613	0.00328197	0.109524	0.969678	0.98465	0.00671822	< 5%	NA	CAGL0B03855g
CAGL0C05049g	3959.31	0.00327946	0.0951184	0.954809	0.975375	0.0108284	< 5%	NA	CAGL0C05049g
CAGL0H08195g	5775.5	0.0032497	0.100503	0.92741	0.960843	0.0173474	< 5%	NA	CAGL0H08195g
CAGL0D01892g	4279.02	0.00324853	0.135781	0.926193	0.960508	0.0174991	< 5%	NA	CAGL0D01892g
CAGL0L11220g	2604.89	0.00315247	0.0899918	0.901799	0.947978	0.0232017	< 5%	NA	CAGL0L11220g
CAGL0J06204g	1246.95	0.0030672	0.141832	0.951183	0.973067	0.0118571	< 5%	NA	CAGL0J06204g
CAGL0K09790g	6932.12	0.00300105	0.110645	0.972564	0.986175	0.00604617	< 5%	NA	CAGL0K09790g
CAGL0H08525g	653.163	0.00294704	0.101419	0.971423	0.9854	0.00638733	< 5%	NA	CAGL0H08525g
CAGL0I06270g	1074.69	0.00292484	0.144854	0.969814	0.98465	0.00671822	< 5%	NA	CAGL0I06270g
CAGL0D05896g	6963.11	0.00289392	0.118496	0.959236	0.977675	0.00980528	< 5%	NA	CAGL0D05896g
CAGL0M01650g	5278.98	0.00284565	0.117436	0.98417	0.992733	0.00316745	< 5%	NA	CAGL0M01650g
CAGL0J01001g	1846.94	0.00267478	0.0945442	0.942542	0.968648	0.0138341	< 5%	NA	CAGL0J01001g
CAGL0E02211g	135.372	0.00266849	0.123629	0.975054	0.987547	0.00544225	< 5%	NA	CAGL0E02211g
YBT1	458.354	0.00264024	0.151467	0.975244	0.987548	0.00544167	< 5%	NA	CAGL0C03289g
CAGL0E03003g	491.663	0.00252127	0.115127	0.975836	0.987874	0.0052983	< 5%	NA	CAGL0E03003g
CAGL0M03305g	79.9961	0.00245496	0.137751	0.975945	0.987874	0.0052983	< 5%	NA	CAGL0M03305g
CAGL0M04983g	4820.05	0.00242103	0.0893474	0.908219	0.951633	0.0215306	< 5%	NA	CAGL0M04983g
CAGL0J05104g	392.468	0.00236675	0.100122	0.97674	0.988272	0.00512331	< 5%	NA	CAGL0J05104g
CAGL0I06072g	3436.89	0.0021549	0.107681	0.980304	0.990557	0.00412033	< 5%	NA	CAGL0I06072g
CAGL0I05098g	2407.12	0.00194079	0.0607887	0.973338	0.986384	0.00595416	< 5%	NA	CAGL0I05098g
CAGL0K06633g	453.565	0.00182693	0.110968	0.990328	0.995288	0.00205133	< 5%	NA	CAGL0K06633g
CAGL0L11836g	1850.51	0.00179084	0.0942018	0.978066	0.989062	0.00477669	< 5%	NA	CAGL0L11836g
NAS6	2895.73	0.00178256	0.127682	0.967451	0.983116	0.0073951	< 5%	NA	CAGL0L06600g
PIL1	49920.9	0.00177032	0.108153	0.984485	0.992859	0.00311251	< 5%	NA	CAGL0G02915g
CAGL0K07007g	2441.03	0.00169662	0.15332	0.989736	0.994885	0.00222697	< 5%	NA	CAGL0K07007g
CAGL0D05500g	561.753	0.00160022	0.145886	0.984065	0.992733	0.00316745	< 5%	NA	CAGL0D05500g
CAGL0A00583g	356.16	0.00134994	0.0878262	0.986038	0.992889	0.0030993	< 5%	NA	CAGL0A00583g
CAGL0G03531g	259.594	0.00133946	0.110505	0.987692	0.993787	0.00270655	< 5%	NA	CAGL0G03531g
CAGL0K03003g	1370.36	0.00128615	0.0827937	0.987247	0.993723	0.00273465	< 5%	NA	CAGL0K03003g
CAGL0F07381g	1319.51	0.00128432	0.1463	0.996037	0.997642	0.00102515	< 5%	NA	CAGL0F07381g
CAGL0M12408g	12220.3	0.00117063	0.151856	0.986463	0.993126	0.00299562	< 5%	NA	CAGL0M12408g
CAGL0I09042g	448.612	0.00116417	0.104338	0.985949	0.992889	0.0030993	< 5%	NA	CAGL0I09042g
CAGL0H06985g	1030.94	0.00115726	0.156416	0.976906	0.988272	0.00512331	< 5%	NA	CAGL0H06985g
CAGL0J01870g	5185.18	0.00109057	0.109887	0.988909	0.994463	0.00241137	< 5%	NA	CAGL0J01870g
CAGL0F01551g	165.957	0.000798561	0.15566	0.994634	0.997564	0.00105925	< 5%	NA	CAGL0F01551g
CAGL0K10906g	14991.3	0.000653703	0.150081	0.993156	0.996594	0.00148168	< 5%	NA	CAGL0K10906g
CAGL0I02156g	3590.82	0.000565038	0.0867689	0.994556	0.997564	0.00105925	< 5%	NA	CAGL0I02156g
CAGL0M09427g	1449.16	0.000520067	0.123728	0.995715	0.997642	0.00102515	< 5%	NA	CAGL0M09427g
CAGL0J04004g	2517.77	0.00047601	0.16711	0.989109	0.994463	0.00241137	< 5%	NA	CAGL0J04004g
CAGL0I01034g	2480.01	0.000256208	0.083379	0.998311	0.99946	0.000234376	< 5%	NA	CAGL0I01034g
CAGL0L11616g	1921.23	0.000197121	0.135062	0.988827	0.994463	0.00241137	< 5%	NA	CAGL0L11616g
CAGL0I07469g	352.716	0.000192559	0.122732	0.998669	0.999569	0.00018702	< 5%	NA	CAGL0I07469g
2026-03-01	4985.77	0.000140232	0.143097	0.999889	0.999889	4.83e-05	< 5%	NA	CAGL0B03421g
CAGL0H04147g	87.2925	1.68e-05	0.139037	0.995757	0.997642	0.00102515	< 5%	NA	CAGL0H04147g
CAGL0M02783g	4691.29	-5.81e-06	0.129594	0.980111	0.990554	0.00412205	< 5%	NA	CAGL0M02783g
CAGL0L08866g	707.232	-5.97e-05	0.0928933	0.998926	0.999569	0.00018702	< 5%	NA	CAGL0L08866g
CAGL0I04950g	1735.86	-0.000106945	0.0900748	0.999565	0.999781	9.5e-05	< 5%	NA	CAGL0I04950g
CAGL0I03740g	2981.53	-0.000227928	0.115364	0.945868	0.970214	0.0131326	< 5%	NA	CAGL0I03740g
TRR1	3226.7	-0.000233597	0.10898	0.982904	0.992217	0.00339339	< 5%	NA	CAGL0A02530g
CAGL0L02387g	310.134	-0.000272124	0.0896982	0.996112	0.997642	0.00102515	< 5%	NA	CAGL0L02387g
CAGL0M03421g	9.13575	-0.000337677	0.155002	0.995207	0.997642	0.00102515	< 5%	NA	CAGL0M03421g
CAGL0M03861g	19489.1	-0.000349478	0.150183	0.994696	0.997564	0.00105925	< 5%	NA	CAGL0M03861g
CAGL0I00682g	231.695	-0.000370312	0.138113	0.995129	0.997642	0.00102515	< 5%	NA	CAGL0I00682g
CAGL0G03575g	17939.8	-0.000408789	0.147338	0.99784	0.99918	0.000356095	< 5%	NA	CAGL0G03575g
CAGL0K11660g	1452.49	-0.000455539	0.111906	0.982481	0.991988	0.00349343	< 5%	NA	CAGL0K11660g
CAGL0K00231g	9367.52	-0.000625431	0.128319	0.993014	0.996594	0.00148168	< 5%	NA	CAGL0K00231g
CAGL0M07854g	281.448	-0.00077554	0.126403	0.99203	0.996039	0.00172345	< 5%	NA	CAGL0M07854g
CAGL0I09460g	469.774	-0.000883723	0.111872	0.991332	0.995914	0.0017783	< 5%	NA	CAGL0I09460g
CAGL0M04917g	106.464	-0.000889752	0.155826	0.985916	0.992889	0.0030993	< 5%	NA	CAGL0M04917g
CAGL0D01232g	1073.02	-0.000985232	0.112792	0.99959	0.999781	9.5e-05	< 5%	NA	CAGL0D01232g
CAGL0I07969g	1232.5	-0.000998368	0.148405	0.985655	0.992889	0.0030993	< 5%	NA	CAGL0I07969g
CAGL0G07227g	14303.8	-0.00108231	0.151597	0.985109	0.992889	0.0030993	< 5%	NA	CAGL0G07227g
CAGL0K09152g	527.035	-0.00114706	0.148282	0.992834	0.996594	0.00148168	< 5%	NA	CAGL0K09152g
CAGL0I03300g	486.952	-0.00115781	0.0952181	0.987645	0.993787	0.00270655	< 5%	NA	CAGL0I03300g
CAGL0F04257g	5889.49	-0.0011829	0.0788477	0.992017	0.996039	0.00172345	< 5%	NA	CAGL0F04257g
CAGL0H10494g	2319.93	-0.00132018	0.0633375	0.97979	0.990421	0.00418019	< 5%	NA	CAGL0H10494g
CAGL0I01144g	1138.46	-0.00132653	0.0935458	0.937395	0.96529	0.0153422	< 5%	NA	CAGL0I01144g
CAGL0M14003g	5454.66	-0.00135113	0.0935652	0.985738	0.992889	0.0030993	< 5%	NA	CAGL0M14003g
CAGL0B02541g	1966.42	-0.00153948	0.0513462	0.974656	0.987336	0.00553497	< 5%	NA	CAGL0B02541g
CAGL0L11462g	21029.2	-0.00157276	0.148805	0.983262	0.992217	0.00339339	< 5%	NA	CAGL0L11462g
CAGL0B04059g	1457.53	-0.00168189	0.126746	0.989126	0.994463	0.00241137	< 5%	NA	CAGL0B04059g
CAGL0C01353g	3146.57	-0.00172653	0.111987	0.983278	0.992217	0.00339339	< 5%	NA	CAGL0C01353g
CAGL0I08701g	1988.35	-0.00178412	0.0713979	0.985354	0.992889	0.0030993	< 5%	NA	CAGL0I08701g
CAGL0F00297g	2303.82	-0.00182076	0.118491	0.984685	0.992868	0.00310828	< 5%	NA	CAGL0F00297g
CAGL0I01518g	2339.05	-0.00197504	0.103694	0.991528	0.995919	0.00177595	< 5%	NA	CAGL0I01518g
CAGL0J10736g	1132.63	-0.0019899	0.113449	0.973245	0.986384	0.00595416	< 5%	NA	CAGL0J10736g
TUP11	8414.16	-0.00203351	0.0819961	0.976857	0.988272	0.00512331	< 5%	NA	CAGL0C03608g
CAGL0K10714g	2880.48	-0.0020499	0.103312	0.977798	0.988982	0.00481156	< 5%	NA	CAGL0K10714g
CAGL0L01221g	1090.59	-0.0020557	0.100235	0.978967	0.989781	0.00446075	< 5%	NA	CAGL0L01221g
CAGL0M05995g	6421.02	-0.00220898	0.151766	0.970729	0.98492	0.00659897	< 5%	NA	CAGL0M05995g
ATM1	932.232	-0.00231902	0.0889027	0.982372	0.991988	0.00349343	< 5%	NA	CAGL0M13739g
CAGL0D06094g	166.779	-0.00255708	0.136294	0.972484	0.986175	0.00604617	< 5%	NA	CAGL0D06094g
CAGL0M03245g	2034.47	-0.00257983	0.100119	0.94303	0.968653	0.0138317	< 5%	NA	CAGL0M03245g
CAGL0L03894g	8.02937	-0.00267675	0.162237	0.953055	0.974155	0.011372	< 5%	NA	CAGL0L03894g
CAGL0G01848g	220.543	-0.00272175	0.129613	0.972978	0.986384	0.00595416	< 5%	NA	CAGL0G01848g
CAGL0L00627g	1921.67	-0.00282166	0.10996	0.957856	0.977148	0.0100395	< 5%	NA	CAGL0L00627g
CAGL0J10780g	3861.36	-0.00291435	0.119554	0.991152	0.995914	0.0017783	< 5%	NA	CAGL0J10780g
CAGL0J03234g	14080.9	-0.00306756	0.149656	0.974409	0.987277	0.00556094	< 5%	NA	CAGL0J03234g
CAGL0F05401g	1138.1	-0.00315523	0.0728187	0.96028	0.978282	0.00953615	< 5%	NA	CAGL0F05401g
CAGL0B03817g	5837.5	-0.00315557	0.141861	0.967158	0.983116	0.0073951	< 5%	NA	CAGL0B03817g
CAGL0D00748g	1587.47	-0.00322076	0.147292	0.963483	0.980397	0.00859821	< 5%	NA	CAGL0D00748g
CAGL0E01991g	19342.8	-0.00329339	0.151195	0.957709	0.977148	0.0100395	< 5%	NA	CAGL0E01991g
RTF1	2652.38	-0.00331909	0.0432833	0.939367	0.966413	0.0148373	< 5%	NA	CAGL0H07711g
CAGL0A03410g	60.5383	-0.00333564	0.159624	0.951618	0.973067	0.0118571	< 5%	NA	CAGL0A03410g
PCK1	7659.69	-0.00344314	0.16789	0.852503	0.920581	0.0359379	< 5%	NA	CAGL0H06633g
COX1	4.67072	-0.00352268	0.165605	0.928094	0.960879	0.0173314	< 5%	NA	CaglfMp04
CAGL0F04345g	8540.06	-0.00369128	0.118044	0.963987	0.980526	0.0085408	< 5%	NA	CAGL0F04345g
CAGL0J05522g	445.857	-0.00370596	0.0891502	0.995726	0.997642	0.00102515	< 5%	NA	CAGL0J05522g
CAGL0G04169g	1543.19	-0.00377534	0.0869272	0.95931	0.977675	0.00980528	< 5%	NA	CAGL0G04169g
CAGL0I02882g	432.324	-0.00391451	0.0916039	0.961725	0.97918	0.0091376	< 5%	NA	CAGL0I02882g
CAGL0C02827g	3686.17	-0.00397952	0.0737102	0.947647	0.971136	0.0127199	< 5%	NA	CAGL0C02827g
CAGL0M09537g	529.067	-0.00400374	0.124278	0.960851	0.978482	0.00944736	< 5%	NA	CAGL0M09537g
CAGL0F05687g	11173.1	-0.00414653	0.149639	0.955382	0.97568	0.0106926	< 5%	NA	CAGL0F05687g
CAGL0M03839g	3951.55	-0.00419696	0.140897	0.956787	0.97663	0.0102698	< 5%	NA	CAGL0M03839g
CAGL0J07854g	603.096	-0.0043687	0.0780864	0.949708	0.972068	0.0123035	< 5%	NA	CAGL0J07854g
CAGL0J02134g	1813.42	-0.00437477	0.086258	0.965271	0.981641	0.00804749	< 5%	NA	CAGL0J02134g
CAGL0L13244g	2416.99	-0.00437667	0.0866485	0.954472	0.975375	0.0108284	< 5%	NA	CAGL0L13244g
CAGL0A02772g	140.772	-0.00441676	0.147643	0.960004	0.978192	0.00957595	< 5%	NA	CAGL0A02772g
CAGL0K11726g	8181.36	-0.00475775	0.10053	0.950973	0.973067	0.0118571	< 5%	NA	CAGL0K11726g
CAGL0M10263g	432.965	-0.00483102	0.164102	0.909379	0.952121	0.0213077	< 5%	NA	CAGL0M10263g
CAGL0H05599g	3239.34	-0.0049475	0.0788449	0.938766	0.965985	0.0150298	< 5%	NA	CAGL0H05599g
CAGL0L02761g	510.268	-0.00496149	0.085739	0.946084	0.970214	0.0131326	< 5%	NA	CAGL0L02761g
CAGL0H04873g	5592.5	-0.00511597	0.11071	0.998995	0.999569	0.00018702	< 5%	NA	CAGL0H04873g
CAGL0M13453g	1643.16	-0.00516052	0.0711685	0.93871	0.965985	0.0150298	< 5%	NA	CAGL0M13453g
CAGL0E02783g	8934.84	-0.00518401	0.101971	0.949121	0.971657	0.0124869	< 5%	NA	CAGL0E02783g
THI6	1228.01	-0.00524507	0.0715061	0.93489	0.964469	0.0157117	< 5%	NA	CAGL0E05808g
CAGL0D05456g	17.0599	-0.00525266	0.156469	0.932317	0.963721	0.0160488	< 5%	NA	CAGL0D05456g
CAGL0G05313g	2196.37	-0.00531828	0.139228	0.952427	0.973704	0.011573	< 5%	NA	CAGL0G05313g
CAGL0C00429g	3099.69	-0.00534692	0.110614	0.942427	0.968648	0.0138341	< 5%	NA	CAGL0C00429g
CAGL0E04906g	2191.77	-0.00539359	0.126986	0.940501	0.967197	0.0144849	< 5%	NA	CAGL0E04906g
CAGL0H05643g	15727.8	-0.0054549	0.149092	0.933422	0.963729	0.0160449	< 5%	NA	CAGL0H05643g
CAGL0E04752g	3248.93	-0.00571475	0.110273	0.954638	0.975375	0.0108284	< 5%	NA	CAGL0E04752g
HST1	2734.66	-0.00601256	0.0736683	0.92755	0.960843	0.0173474	< 5%	NA	CAGL0C05357g
CAGL0L09757g	1307.92	-0.00615095	0.0704409	0.920314	0.956806	0.0191763	< 5%	NA	CAGL0L09757g
CAGL0F08635g	597.267	-0.00615516	0.12563	0.940469	0.967197	0.0144849	< 5%	NA	CAGL0F08635g
CAGL0D05280g	445.057	-0.00616757	0.073256	0.926064	0.960508	0.0174991	< 5%	NA	CAGL0D05280g
CAGL0G07469g	3943.45	-0.00628227	0.138027	0.926847	0.960843	0.0173474	< 5%	NA	CAGL0G07469g
CAGL0I00286g	11192	-0.00634356	0.165616	0.869057	0.929482	0.0317588	< 5%	NA	CAGL0I00286g
CAGL0B02387g	1106.65	-0.00638331	0.11439	0.937679	0.96529	0.0153422	< 5%	NA	CAGL0B02387g
CAGL0D01122g	1676.96	-0.00643108	0.0907543	0.931786	0.963363	0.01621	< 5%	NA	CAGL0D01122g
CAGL0L04268g	4023.27	-0.00655799	0.125297	0.956608	0.97663	0.0102698	< 5%	NA	CAGL0L04268g
AWP14	184.353	-0.00663075	0.168861	0.655663	0.798128	0.0979273	< 5%	NA	CAGL0A04851g
CAGL0M04367g	751.348	-0.00666011	0.124977	0.937239	0.96529	0.0153422	< 5%	NA	CAGL0M04367g
CAGL0K03993g	157.938	-0.00681562	0.139984	0.935429	0.964728	0.0155951	< 5%	NA	CAGL0K03993g
CAGL0K01793g	1212.03	-0.00682197	0.123113	0.932678	0.963729	0.0160449	< 5%	NA	CAGL0K01793g
CAGL0H05379g	12387.6	-0.00686082	0.155194	0.936589	0.965267	0.0153524	< 5%	NA	CAGL0H05379g
CAGL0L11704g	1141.19	-0.00688773	0.0737072	0.917695	0.955277	0.0198705	< 5%	NA	CAGL0L11704g
CAGL0L07414g	989.801	-0.00703249	0.0667234	0.912348	0.953345	0.0207499	< 5%	NA	CAGL0L07414g
CAGL0E02651g	1033.24	-0.00722523	0.144501	0.928836	0.961158	0.0172053	< 5%	NA	CAGL0E02651g
FEN1	1132.85	-0.00728812	0.14932	0.914339	0.953861	0.0205147	< 5%	NA	CAGL0L08184g
MT-I	435.339	-0.00731231	0.168078	0.737301	0.854398	0.0683398	< 5%	NA	CAGL0D01265g
CAGL0L06776g	176.373	-0.0073764	0.147743	0.915523	0.953982	0.02046	< 5%	NA	CAGL0L06776g
CAGL0H07667g	410.573	-0.00744844	0.137153	0.923982	0.959096	0.018138	< 5%	NA	CAGL0H07667g
CAGL0A01848g	4564.55	-0.0076382	0.0695067	0.913926	0.953861	0.0205147	< 5%	NA	CAGL0A01848g
CAGL0M07205g	2924.62	-0.00764756	0.134361	0.922394	0.958019	0.018626	< 5%	NA	CAGL0M07205g
CAGL0F06985g	759.392	-0.00774416	0.0777187	0.911014	0.953097	0.0208628	< 5%	NA	CAGL0F06985g
CAGL0M09647g	608.224	-0.00787915	0.134576	0.923792	0.959096	0.018138	< 5%	NA	CAGL0M09647g
CAGL0B04037g	1586.09	-0.00797847	0.112743	0.929234	0.961295	0.0171431	< 5%	NA	CAGL0B04037g
CAGL0M05027g	4385.6	-0.00801268	0.0668442	0.89753	0.946705	0.0237851	< 5%	NA	CAGL0M05027g
CAGL0A02948g	1004.79	-0.00824477	0.0732801	0.89771	0.946705	0.0237851	< 5%	NA	CAGL0A02948g
CAGL0J05544g	2399.91	-0.00826969	0.102397	0.933457	0.963729	0.0160449	< 5%	NA	CAGL0J05544g
CAGL0G07557g	78.8764	-0.0084503	0.138654	0.915314	0.953982	0.02046	< 5%	NA	CAGL0G07557g
CAGL0D00616g	13506.2	-0.00850151	0.148786	0.898555	0.947022	0.0236398	< 5%	NA	CAGL0D00616g
CAGL0I09438g	246.855	-0.00851865	0.137717	0.913051	0.953345	0.0207499	< 5%	NA	CAGL0I09438g
CAGL0G02563g	499.904	-0.00870931	0.164491	0.813403	0.898803	0.0463356	< 5%	NA	CAGL0G02563g
CAGL0E03806g	620.675	-0.00878875	0.113068	0.915581	0.953982	0.02046	< 5%	NA	CAGL0E03806g
CAGL0G00220g	23718.8	-0.00882172	0.108823	0.892063	0.943229	0.0253828	< 5%	NA	CAGL0G00220g
CAGL0B01203g	8705.95	-0.00882634	0.143908	0.901877	0.947978	0.0232017	< 5%	NA	CAGL0B01203g
CAGL0F08195g	44.8627	-0.00884828	0.160535	0.866921	0.928957	0.0320043	< 5%	NA	CAGL0F08195g
CAGL0L08074g	6256.67	-0.00889821	0.103003	0.918547	0.955927	0.0195753	< 5%	NA	CAGL0L08074g
LYS21	443.008	-0.00896403	0.152036	0.890022	0.942026	0.0259371	< 5%	NA	CAGL0J09240g
CAGL0L05984g	44.9555	-0.0089996	0.135217	0.913143	0.953345	0.0207499	< 5%	NA	CAGL0L05984g
CAGL0L06160g	4362.93	-0.0091824	0.154486	0.889797	0.941979	0.0259589	< 5%	NA	CAGL0L06160g
CAGL0B01705g	789.105	-0.00920967	0.0764717	0.893439	0.943988	0.0250337	< 5%	NA	CAGL0B01705g
CAGL0I07513g	5140.59	-0.0092116	0.0938518	0.980594	0.990658	0.00407618	< 5%	NA	CAGL0I07513g
CAGL0M03817g	1285.62	-0.00925701	0.0745072	0.888342	0.941012	0.026405	< 5%	NA	CAGL0M03817g
CAGL0C04279g	109.129	-0.00926923	0.15608	0.874521	0.93261	0.0303	< 5%	NA	CAGL0C04279g
CAGL0D04378g	1899.97	-0.0093234	0.089439	0.921979	0.958019	0.018626	< 5%	NA	CAGL0D04378g
CAGL0J01419g	6844.98	-0.00937591	0.0937058	0.920101	0.95678	0.0191877	< 5%	NA	CAGL0J01419g
CAGL0L01507g	1424.39	-0.00951193	0.104233	0.970761	0.98492	0.00659897	< 5%	NA	CAGL0L01507g
CAGL0E02849g	3100.71	-0.00963717	0.0688272	0.873983	0.932378	0.030408	< 5%	NA	CAGL0E02849g
CAGL0J04928g	1810.78	-0.00967643	0.147421	0.871105	0.930689	0.0311954	< 5%	NA	CAGL0J04928g
CAGL0G05940g	13037.7	-0.00971519	0.149135	0.883375	0.937558	0.0280017	< 5%	NA	CAGL0G05940g
CAGL0L03289g	9248.72	-0.00977062	0.136984	0.900838	0.947978	0.0232017	< 5%	NA	CAGL0L03289g
CAGL0K08492g	2088.22	-0.0097738	0.102992	0.907369	0.951309	0.0216783	< 5%	NA	CAGL0K08492g
CAGL0M09207g	183.117	-0.00977676	0.127774	0.911261	0.953097	0.0208628	< 5%	NA	CAGL0M09207g
CAGL0F05643g	1576.54	-0.0098322	0.0904344	0.895936	0.945408	0.0243809	< 5%	NA	CAGL0F05643g
CAGL0J00605g	11774.3	-0.00983663	0.0827034	0.911804	0.953283	0.0207782	< 5%	NA	CAGL0J00605g
CAGL0A00297g	478.866	-0.0100253	0.107084	0.905577	0.95011	0.0222259	< 5%	NA	CAGL0A00297g
CAGL0H00781g	4887.79	-0.0100943	0.0992203	0.946223	0.970214	0.0131326	< 5%	NA	CAGL0H00781g
CAGL0M01408g	1297.05	-0.0100999	0.0959228	0.899417	0.947357	0.0234862	< 5%	NA	CAGL0M01408g
CAGL0A00539g	1072.73	-0.0101043	0.0786841	0.885193	0.938464	0.0275824	< 5%	NA	CAGL0A00539g
CAGL0J05500g	532.813	-0.0104374	0.10275	0.895512	0.945151	0.0244986	< 5%	NA	CAGL0J05500g
CAGL0M09449g	3390.44	-0.0104852	0.0850149	0.889067	0.941588	0.0261391	< 5%	NA	CAGL0M09449g
CAGL0K08470g	5.51879	-0.0105153	0.164864	0.798049	0.891986	0.0496422	< 5%	NA	CAGL0K08470g
CAGL0M03311g	3728.73	-0.0105557	0.0902003	0.885269	0.938464	0.0275824	< 5%	NA	CAGL0M03311g
CAGL0F07711g	627.834	-0.0105564	0.111387	0.900815	0.947978	0.0232017	< 5%	NA	CAGL0F07711g
CAGL0L03091g	2545.89	-0.01074	0.126299	0.901837	0.947978	0.0232017	< 5%	NA	CAGL0L03091g
CAGL0I10989g	631.882	-0.0107607	0.110866	0.902753	0.948191	0.0231043	< 5%	NA	CAGL0I10989g
CWH41	872.017	-0.0108775	0.0809421	0.878261	0.934754	0.0293026	< 5%	NA	CAGL0A01452g
PAN1	14746.1	-0.0109197	0.122342	0.911461	0.953116	0.0208545	< 5%	NA	CAGL0J01892g
CAGL0J02266g	1820.5	-0.0109595	0.0927847	0.981952	0.991838	0.00355945	< 5%	NA	CAGL0J02266g
CAGL0I05390g	9024.51	-0.0109634	0.146462	0.883317	0.937558	0.0280017	< 5%	NA	CAGL0I05390g
CIT1	9422.25	-0.0110059	0.149925	0.866698	0.928957	0.0320043	< 5%	NA	CAGL0H03993g
CAGL0I10224g	53.3758	-0.0110071	0.170282	0.0233223	0.111116	0.954221	< 5%	NA	CAGL0I10224g
CAGL0K04807g	3601.39	-0.0110786	0.0904048	0.967955	0.983413	0.00726427	< 5%	NA	CAGL0K04807g
CAGL0M01276g	510.39	-0.0110933	0.138308	0.882789	0.937413	0.028069	< 5%	NA	CAGL0M01276g
CAGL0G01760g	1146.51	-0.0111093	0.0761547	0.871607	0.931035	0.0310339	< 5%	NA	CAGL0G01760g
CAGL0E00517g	152.994	-0.0111482	0.151343	0.870017	0.930099	0.031471	< 5%	NA	CAGL0E00517g
CAGL0K07700g	942.441	-0.0112492	0.149894	0.861849	0.926683	0.033069	< 5%	NA	CAGL0K07700g
CAGL0C01463g	994.715	-0.0113053	0.0746483	0.862329	0.926808	0.0330103	< 5%	NA	CAGL0C01463g
CAGL0D03872g	605.82	-0.0113661	0.134571	0.891098	0.942782	0.0255885	< 5%	NA	CAGL0D03872g
CAGL0A03432g	532.43	-0.0114004	0.107361	0.890299	0.942128	0.0258901	< 5%	NA	CAGL0A03432g
CAGL0K06985g	262.592	-0.0114063	0.120798	0.89529	0.945122	0.0245121	< 5%	NA	CAGL0K06985g
ERG26	4129.91	-0.0116988	0.083049	0.872797	0.931733	0.0307084	< 5%	NA	CAGL0G00594g
CAGL0H08998g	1236.6	-0.0117375	0.0794537	0.867349	0.928959	0.0320034	< 5%	NA	CAGL0H08998g
CAGL0J00165g	22000.6	-0.0117796	0.14821	0.862498	0.926808	0.0330103	< 5%	NA	CAGL0J00165g
YCF1	4148.12	-0.011791	0.0979448	0.87497	0.932717	0.0302501	< 5%	NA	CAGL0L06402g
CAGL0E04356g	2685.68	-0.0118084	0.159838	0.813194	0.898803	0.0463356	< 5%	NA	CAGL0E04356g
CAGL0L06512g	1084.3	-0.0118291	0.14505	0.873228	0.932003	0.0305827	< 5%	NA	CAGL0L06512g
CAGL0K02321g	1538.49	-0.0118368	0.103074	0.883589	0.937558	0.0280017	< 5%	NA	CAGL0K02321g
CAGL0M08552g	7617.06	-0.0118699	0.139417	0.878314	0.934754	0.0293026	< 5%	NA	CAGL0M08552g
CAGL0L08844g	864.451	-0.011942	0.110548	0.885836	0.938738	0.0274558	< 5%	NA	CAGL0L08844g
CAGL0H05269g	605.864	-0.0119689	0.104575	0.883645	0.937558	0.0280017	< 5%	NA	CAGL0H05269g
CAGL0H02563g	8175.77	-0.0121326	0.162123	0.778985	0.880101	0.0554676	< 5%	NA	CAGL0H02563g
CAGL0J09064g	5011.48	-0.0121428	0.0940152	0.91707	0.954961	0.0200143	< 5%	NA	CAGL0J09064g
CAGL0J11374g	7.56409	-0.012276	0.166352	0.722859	0.844604	0.0733468	< 5%	NA	CAGL0J11374g
CAGL0K12936g	1032.03	-0.012327	0.0743355	0.853736	0.920968	0.0357553	< 5%	NA	CAGL0K12936g
CAGL0E00737g	5827.64	-0.0124625	0.0861993	0.86533	0.928512	0.0322125	< 5%	NA	CAGL0E00737g
CAGL0J11176g	1079.28	-0.0125415	0.131439	0.879375	0.935502	0.0289553	< 5%	NA	CAGL0J11176g
CAGL0L05060g	508.126	-0.0125765	0.065441	0.834533	0.910447	0.0407454	< 5%	NA	CAGL0L05060g
CAGL0K00627g	397.301	-0.0126941	0.123019	0.876336	0.93341	0.0299275	< 5%	NA	CAGL0K00627g
GRX7	1361.1	-0.0127328	0.104557	0.875762	0.93318	0.0300346	< 5%	NA	CAGL0I04554g
CAGL0E06226g	10130.4	-0.012874	0.101473	0.875654	0.93318	0.0300346	< 5%	NA	CAGL0E06226g
CAGL0K00869g	257.045	-0.0129053	0.127959	0.879887	0.935856	0.0287912	< 5%	NA	CAGL0K00869g
CAGL0F06215g	1211.23	-0.0129695	0.0667598	0.83388	0.909925	0.0409943	< 5%	NA	CAGL0F06215g
CAGL0C01375g	4155.01	-0.0129695	0.132513	0.882337	0.937197	0.0281692	< 5%	NA	CAGL0C01375g
CAGL0H01749g	145.983	-0.0130345	0.0956252	0.869263	0.929482	0.0317588	< 5%	NA	CAGL0H01749g
CAGL0J00132g	68.9643	-0.0132152	0.164327	0.728163	0.848306	0.0714476	< 5%	NA	CAGL0J00132g
CAGL0I01650g	1714.7	-0.0132979	0.0835469	0.861013	0.926357	0.0332215	< 5%	NA	CAGL0I01650g
CAGL0K12188g	1577.44	-0.0133458	0.0874093	0.859343	0.924942	0.0338854	< 5%	NA	CAGL0K12188g
CAGL0G06446g	31.1965	-0.0134932	0.147521	0.854063	0.920968	0.0357553	< 5%	NA	CAGL0G06446g
CAGL0I08349g	1458.3	-0.0135204	0.0642907	0.823058	0.904168	0.0437507	< 5%	NA	CAGL0I08349g
ERG24	4437.67	-0.0136675	0.101307	0.86361	0.927239	0.0328084	< 5%	NA	CAGL0I02970g
CAGL0G04147g	339.341	-0.013684	0.132773	0.868235	0.929145	0.0319164	< 5%	NA	CAGL0G04147g
CAGL0L05126g	5226.93	-0.0138042	0.113662	0.93033	0.962048	0.0168031	< 5%	NA	CAGL0L05126g
CAGL0I02310g	565.857	-0.0138229	0.0736803	0.835201	0.910697	0.0406263	< 5%	NA	CAGL0I02310g
ERG6	20732.7	-0.0138506	0.102773	0.866843	0.928957	0.0320043	< 5%	NA	CAGL0H04653g
NUT1	1461.75	-0.0140012	0.0671749	0.819722	0.902213	0.044691	< 5%	NA	CAGL0E05060g
PEX4	65.6236	-0.0140459	0.131872	0.86587	0.928901	0.0320307	< 5%	NA	CAGL0I10450g
CAGL0L10340g	131.751	-0.0141045	0.119758	0.862314	0.926808	0.0330103	< 5%	NA	CAGL0L10340g
CAGL0D00594g	3175.57	-0.0141309	0.118904	0.868177	0.929145	0.0319164	< 5%	NA	CAGL0D00594g
CAGL0M11352g	2180.26	-0.0141421	0.0939722	0.854413	0.921112	0.0356875	< 5%	NA	CAGL0M11352g
CYT1	1268.66	-0.0141703	0.154037	0.830784	0.908397	0.0417241	< 5%	NA	CAGL0L10406g
CAGL0E00957g	3271.5	-0.0143856	0.0797646	0.842087	0.91334	0.0393674	< 5%	NA	CAGL0E00957g
COX12	2205.54	-0.0144661	0.150959	0.791314	0.887198	0.0519793	< 5%	NA	CAGL0A03542g
CAGL0M07590g	919.049	-0.014507	0.11205	0.867293	0.928959	0.0320034	< 5%	NA	CAGL0M07590g
CAGL0I07117g	400.926	-0.0145577	0.0847816	0.841295	0.913243	0.0394137	< 5%	NA	CAGL0I07117g
CAGL0M09493g	580.558	-0.014591	0.125199	0.862985	0.926955	0.0329414	< 5%	NA	CAGL0M09493g
CAGL0M03971g	144.974	-0.0146242	0.114902	0.868142	0.929145	0.0319164	< 5%	NA	CAGL0M03971g
CAGL0C01793g	1914.11	-0.0146392	0.161637	0.752528	0.862086	0.0644493	< 5%	NA	CAGL0C01793g
CAGL0C02519g	2394.22	-0.014665	0.138675	0.856795	0.923342	0.0346374	< 5%	NA	CAGL0C02519g
CAGL0A02475g	1835.26	-0.0146787	0.0954098	0.852588	0.920581	0.0359379	< 5%	NA	CAGL0A02475g
CAGL0G07175g	649.354	-0.0147079	0.170874	0.00425438	0.0414862	1.3821	< 5%	NA	CAGL0G07175g
CAGL0H03201g	400.528	-0.0147146	0.113203	0.858081	0.924103	0.0342797	< 5%	NA	CAGL0H03201g
CAGL0K00121g	88.1909	-0.0150567	0.170952	0.00555445	0.0482156	1.31681	< 5%	NA	CAGL0K00121g
CAGL0E05148g	6875.41	-0.0151156	0.140576	0.849565	0.918968	0.0366996	< 5%	NA	CAGL0E05148g
CAGL0C02623g	2107.64	-0.0151549	0.153349	0.820122	0.902463	0.0445704	< 5%	NA	CAGL0C02623g
VIG9	15648.2	-0.0151883	0.133145	0.91269	0.953345	0.0207499	< 5%	NA	CAGL0D01034g
SGF11	77.254	-0.0155011	0.141012	0.841297	0.913243	0.0394137	< 5%	NA	CAGL0L12738g
CAGL0G07188g	71.4631	-0.0155088	0.170856	0.0208889	0.104277	0.981813	< 5%	NA	CAGL0G07188g
CAGL0J01800g	1937.3	-0.0155706	0.150959	0.828702	0.907121	0.0423348	< 5%	NA	CAGL0J01800g
CAGL0C02805g	915.206	-0.0155916	0.080941	0.830342	0.908397	0.0417241	< 5%	NA	CAGL0C02805g
CAGL0I04202g	897.918	-0.0156956	0.107577	0.864465	0.927774	0.0325576	< 5%	NA	CAGL0I04202g
CAGL0M01892g	14.9875	-0.0157263	0.154838	0.815114	0.899743	0.0458815	< 5%	NA	CAGL0M01892g
CAGL0J07150g	1803.74	-0.015835	0.0849554	0.83123	0.908397	0.0417241	< 5%	NA	CAGL0J07150g
PXA2	755.296	-0.0158428	0.126786	0.84811	0.918155	0.0370839	< 5%	NA	CAGL0D00352g
CAGL0E05566g	2667.09	-0.0158554	0.141378	0.906515	0.950802	0.0219098	< 5%	NA	CAGL0E05566g
CAGL0J07128g	3077.26	-0.0159112	0.104206	0.868942	0.929482	0.0317588	< 5%	NA	CAGL0J07128g
CAGL0F07425g	636.581	-0.0159679	0.0809639	0.822278	0.903502	0.044071	< 5%	NA	CAGL0F07425g
CAGL0M12969g	2030.87	-0.0162613	0.115679	0.847142	0.917491	0.0373983	< 5%	NA	CAGL0M12969g
CAGL0M08646g	533.918	-0.0162666	0.114714	0.839606	0.913118	0.0394733	< 5%	NA	CAGL0M08646g
VPS24	1195.34	-0.0162931	0.0873377	0.835942	0.911031	0.0404666	< 5%	NA	CAGL0L01837g
CAGL0H01463g	937.343	-0.0164388	0.0774582	0.825438	0.905847	0.042945	< 5%	NA	CAGL0H01463g
CAGL0I02046g	1893.4	-0.0164884	0.124485	0.848799	0.91852	0.0369113	< 5%	NA	CAGL0I02046g
CAGL0B00924g	740.815	-0.0166087	0.123925	0.840726	0.913243	0.0394137	< 5%	NA	CAGL0B00924g
CAGL0C04763g	405.873	-0.0166328	0.170155	0.37021	0.574424	0.240767	< 5%	NA	CAGL0C04763g
CAGL0F01199g	7124.08	-0.0167103	0.103473	0.828414	0.907121	0.0423348	< 5%	NA	CAGL0F01199g
CAGL0K05071g	669.633	-0.0167523	0.100847	0.837972	0.912482	0.0397757	< 5%	NA	CAGL0K05071g
CAGL0J11242g	802.361	-0.0167685	0.163006	0.728697	0.848575	0.0713099	< 5%	NA	CAGL0J11242g
CAGL0F02739g	1099.54	-0.0167867	0.0941214	0.828383	0.907121	0.0423348	< 5%	NA	CAGL0F02739g
CAGL0C05423g	1114.71	-0.0168022	0.117241	0.847145	0.917491	0.0373983	< 5%	NA	CAGL0C05423g
CAGL0H00242g	9772.59	-0.0170072	0.077385	0.89886	0.947153	0.02358	< 5%	NA	CAGL0H00242g
CAGL0K07678g	1300.56	-0.0170651	0.159504	0.773075	0.877149	0.0569265	< 5%	NA	CAGL0K07678g
CAGL0D05104g	12.2851	-0.0170699	0.163954	0.719211	0.842812	0.0742694	< 5%	NA	CAGL0D05104g
CAGL0A00165g	684.878	-0.0171019	0.0942307	0.825915	0.905961	0.0428906	< 5%	NA	CAGL0A00165g
CAGL0G08866g	936.429	-0.0171273	0.102611	0.83339	0.909887	0.0410124	< 5%	NA	CAGL0G08866g
CAGL0L04818g	267.937	-0.017209	0.122831	0.841966	0.91334	0.0393674	< 5%	NA	CAGL0L04818g
CAGL0G06622g	1690.7	-0.0172468	0.116222	0.831261	0.908397	0.0417241	< 5%	NA	CAGL0G06622g
CAGL0K06853g	2773.36	-0.0172579	0.122344	0.927358	0.960843	0.0173474	< 5%	NA	CAGL0K06853g
AWP2	8774.02	-0.0172777	0.170915	0.138109	0.315185	0.501435	< 5%	NA	CAGL0K00110g
CAGL0M05731g	1050.48	-0.0173727	0.0665832	0.778836	0.880101	0.0554676	< 5%	NA	CAGL0M05731g
CAGL0J09042g	8.52064	-0.0174908	0.167305	0.616434	0.773061	0.111786	< 5%	NA	CAGL0J09042g
CAGL0K05269g	665.315	-0.0176529	0.0817874	0.80578	0.894796	0.0482759	< 5%	NA	CAGL0K05269g
CAGL0K08338g	1061.31	-0.0177885	0.145283	0.802019	0.893314	0.0489958	< 5%	NA	CAGL0K08338g
CAGL0A02981g	171.801	-0.0177905	0.142712	0.820495	0.90255	0.0445286	< 5%	NA	CAGL0A02981g
CAGL0L10384g	839.282	-0.0178166	0.113042	0.833497	0.909887	0.0410124	< 5%	NA	CAGL0L10384g
CAGL0H10186g	2238.82	-0.0179127	0.0907174	0.81631	0.90015	0.0456851	< 5%	NA	CAGL0H10186g
HHF3	41025.5	-0.0180146	0.0925675	0.841132	0.913243	0.0394137	< 5%	NA	CAGL0H09834g
CAGL0C05203g	1399.12	-0.0180474	0.0842932	0.802089	0.893314	0.0489958	< 5%	NA	CAGL0C05203g
CAGL0E01001g	3693.43	-0.0182261	0.0618184	0.773932	0.877549	0.0567284	< 5%	NA	CAGL0E01001g
CAGL0F03113g	2540.29	-0.018229	0.103532	0.845185	0.915939	0.0381332	< 5%	NA	CAGL0F03113g
PHO23	1013.4	-0.0183661	0.0979385	0.815408	0.899743	0.0458815	< 5%	NA	CAGL0G06556g
PHM3	7476.28	-0.0185203	0.10758	0.826611	0.906354	0.0427022	< 5%	NA	CAGL0G06952g
CAGL0I08987g	302.204	-0.0185282	0.104677	0.818437	0.901179	0.0451891	< 5%	NA	CAGL0I08987g
CAGL0F06787g	1056.46	-0.0186935	0.0786171	0.786507	0.884086	0.0535055	< 5%	NA	CAGL0F06787g
CAGL0H09988g	1385.16	-0.0187037	0.118135	0.829515	0.90782	0.0420003	< 5%	NA	CAGL0H09988g
CAGL0M07073g	366.923	-0.0187453	0.132624	0.825628	0.905847	0.042945	< 5%	NA	CAGL0M07073g
CAGL0G07865g	546.929	-0.0188521	0.0783656	0.783758	0.882502	0.0542842	< 5%	NA	CAGL0G07865g
CAGL0I04686g	7927.14	-0.0188639	0.14085	0.810425	0.897545	0.0469439	< 5%	NA	CAGL0I04686g
AED1	980.772	-0.0188643	0.171063	0.0297665	0.127602	0.894142	< 5%	NA	CAGL0K13024g
CAGL0C02541g	6790.8	-0.0188855	0.128749	0.825553	0.905847	0.042945	< 5%	NA	CAGL0C02541g
CAGL0G09086g	14.4616	-0.0189336	0.165151	0.671776	0.809015	0.0920432	< 5%	NA	CAGL0G09086g
CAGL0F07689g	2664.72	-0.0191867	0.0687856	0.756246	0.865132	0.0629174	< 5%	NA	CAGL0F07689g
CAGL0H09614g	1232.84	-0.0194419	0.165614	0.644634	0.791748	0.101413	< 5%	NA	CAGL0H09614g
CAGL0G06072g	2877.74	-0.0194636	0.119352	0.825527	0.905847	0.042945	< 5%	NA	CAGL0G06072g
CAGL0M01782g	2758.29	-0.0195827	0.0750072	0.783897	0.882502	0.0542842	< 5%	NA	CAGL0M01782g
CAGL0J08800g	1154.79	-0.0196101	0.133558	0.810856	0.897567	0.0469329	< 5%	NA	CAGL0J08800g
CAGL0L04928g	1477.33	-0.0196107	0.135262	0.805373	0.894726	0.0483099	< 5%	NA	CAGL0L04928g
SUR4	3454.02	-0.0196874	0.142267	0.792512	0.887811	0.0516796	< 5%	NA	CAGL0G04851g
CAGL0M10769g	3145.28	-0.0197491	0.0859458	0.93471	0.964469	0.0157117	< 5%	NA	CAGL0M10769g
CAGL0G07755g	275.275	-0.0198231	0.146712	0.796575	0.891023	0.0501109	< 5%	NA	CAGL0G07755g
CAGL0C00319g	11587.9	-0.0199931	0.144954	0.79423	0.888971	0.0511122	< 5%	NA	CAGL0C00319g
HYM1	1585.96	-0.0200077	0.0764812	0.748582	0.860564	0.0652168	< 5%	NA	CAGL0D00330g
CAGL0H07557g	2494.72	-0.0200144	0.101255	0.806755	0.895308	0.0480278	< 5%	NA	CAGL0H07557g
CAGL0J08459g	2110.54	-0.0200979	0.108924	0.798917	0.892495	0.0493944	< 5%	NA	CAGL0J08459g
CAGL0J08316g	495.734	-0.0201202	0.132213	0.793273	0.88816	0.051509	< 5%	NA	CAGL0J08316g
CAGL0J03432g	1783.62	-0.0201391	0.0748565	0.761916	0.869024	0.0609682	< 5%	NA	CAGL0J03432g
CAGL0H10538g	564.925	-0.0201753	0.101055	0.80529	0.894726	0.0483099	< 5%	NA	CAGL0H10538g
CAGL0I08811g	264.851	-0.0202098	0.13065	0.810533	0.897545	0.0469439	< 5%	NA	CAGL0I08811g
CAGL0G05379g	471.007	-0.0203287	0.119227	0.810591	0.897545	0.0469439	< 5%	NA	CAGL0G05379g
CAGL0G03465g	1046.97	-0.0203675	0.0944111	0.795971	0.890539	0.0503471	< 5%	NA	CAGL0G03465g
CAGL0K10406g	385.93	-0.0203838	0.10538	0.801186	0.893275	0.0490149	< 5%	NA	CAGL0K10406g
CAGL0M02497g	8684.03	-0.0204855	0.150856	0.782981	0.882502	0.0542842	< 5%	NA	CAGL0M02497g
CAGL0I07315g	313.715	-0.0205229	0.0929224	0.792197	0.887811	0.0516796	< 5%	NA	CAGL0I07315g
CAGL0D04840g	183.221	-0.0206974	0.133382	0.811852	0.898479	0.0464921	< 5%	NA	CAGL0D04840g
CAGL0D05368g	279.951	-0.0207226	0.111968	0.805657	0.894796	0.0482759	< 5%	NA	CAGL0D05368g
AED2	1013.58	-0.0208045	0.114838	0.808762	0.896582	0.0474102	< 5%	NA	CAGL0K13002g
CAGL0B00396g	2288.56	-0.0208055	0.141225	0.787066	0.884258	0.0534212	< 5%	NA	CAGL0B00396g
AWP4	37399.7	-0.0209245	0.172011	2.86e-06	0.000292272	3.53421	< 5%	NA	CAGL0M00121g
CAGL0G03047g	838.073	-0.0209329	0.117842	0.803762	0.893697	0.0488098	< 5%	NA	CAGL0G03047g
CAGL0K12210g	120.26	-0.0209906	0.163806	0.632076	0.784081	0.105639	< 5%	NA	CAGL0K12210g
CAGL0L00693g	231.841	-0.0210117	0.113945	0.806173	0.895042	0.0481566	< 5%	NA	CAGL0L00693g
CAGL0E05346g	12835.2	-0.0210719	0.118732	0.803575	0.893697	0.0488098	< 5%	NA	CAGL0E05346g
CAGL0K10890g	294.898	-0.0211188	0.133052	0.803366	0.893697	0.0488098	< 5%	NA	CAGL0K10890g
CAGL0B02013g	1118.78	-0.0212273	0.094409	0.788345	0.885043	0.0530356	< 5%	NA	CAGL0B02013g
CAGL0B03597g	2696.37	-0.0212524	0.0880409	0.784052	0.882502	0.0542842	< 5%	NA	CAGL0B03597g
CAGL0F03685g	1591.48	-0.0212932	0.108699	0.79981	0.892644	0.0493218	< 5%	NA	CAGL0F03685g
CTF13	207.43	-0.0213061	0.132943	0.793334	0.88816	0.051509	< 5%	NA	CAGL0J01243g
CAGL0I07139g	15868.3	-0.0213131	0.131696	0.801026	0.893275	0.0490149	< 5%	NA	CAGL0I07139g
CAGL0H00209g	573.164	-0.021394	0.171259	0.253206	0.456296	0.340753	< 5%	NA	CAGL0H00209g
CAGL0J06314g	1232.22	-0.0214642	0.0940765	0.782197	0.882128	0.0544686	< 5%	NA	CAGL0J06314g
CAGL0I04598g	967.021	-0.0215746	0.129707	0.802219	0.893314	0.0489958	< 5%	NA	CAGL0I04598g
CAGL0A02024g	1464.47	-0.0215796	0.0764807	0.75193	0.861779	0.0646041	< 5%	NA	CAGL0A02024g
CAGL0A03080g	518.508	-0.0215799	0.132192	0.807141	0.895546	0.0479121	< 5%	NA	CAGL0A03080g
POP2	3364.96	-0.02166	0.0728705	0.690758	0.821259	0.0855198	< 5%	NA	CAGL0C03399g
CAGL0J01914g	978.088	-0.0217022	0.11719	0.798027	0.891986	0.0496422	< 5%	NA	CAGL0J01914g
CAGL0I02948g	3183.45	-0.0217066	0.103673	0.804291	0.894095	0.0486165	< 5%	NA	CAGL0I02948g
RPN4	8227.95	-0.0217171	0.0808245	0.882391	0.937197	0.0281692	< 5%	NA	CAGL0K01727g
CAGL0H00682g	4883.19	-0.0218242	0.118118	0.840643	0.913243	0.0394137	< 5%	NA	CAGL0H00682g
BMT1	12722.4	-0.0218698	0.109688	0.898246	0.946888	0.0237013	< 5%	NA	CAGL0D00286g
CAGL0J01353g	3896.76	-0.0219046	0.0879031	0.726079	0.846849	0.0721942	< 5%	NA	CAGL0J01353g
CAGL0L00297g	2427.51	-0.0219244	0.080675	0.759556	0.867281	0.0618403	< 5%	NA	CAGL0L00297g
AWP12	2372.53	-0.0220971	0.171336	NA	NA	NA	< 5%	NA	CAGL0G10219g
CAGL0E06402g	45.2898	-0.0222165	0.161334	0.69538	0.823938	0.0841056	< 5%	NA	CAGL0E06402g
CAGL0M05423g	5420.75	-0.0222544	0.108031	0.758576	0.866613	0.062175	< 5%	NA	CAGL0M05423g
CAGL0H07623g	1024.72	-0.0222609	0.102496	0.786269	0.884086	0.0535055	< 5%	NA	CAGL0H07623g
CAGL0F04455g	1015.36	-0.0222736	0.0942648	0.772194	0.876682	0.057158	< 5%	NA	CAGL0F04455g
CAGL0K10252g	4024.05	-0.0222767	0.105496	0.788559	0.885092	0.0530113	< 5%	NA	CAGL0K10252g
CAGL0I08041g	382.733	-0.022305	0.113506	0.791455	0.887198	0.0519793	< 5%	NA	CAGL0I08041g
EPA6	5308.79	-0.0223392	0.171256	0.0482611	0.170017	0.769508	< 5%	NA	CAGL0C00110g
CAGL0J06006g	475.473	-0.022414	0.151181	0.750597	0.860871	0.0650617	< 5%	NA	CAGL0J06006g
CAGL0B01331g	1193.61	-0.0225067	0.081986	0.758858	0.866673	0.0621447	< 5%	NA	CAGL0B01331g
CAGL0I04004g	2487.22	-0.0225098	0.138677	0.744593	0.858889	0.0660627	< 5%	NA	CAGL0I04004g
CAGL0F02255g	930.119	-0.0225924	0.125478	0.787476	0.884258	0.0534212	< 5%	NA	CAGL0F02255g
CAGL0M05819g	8.39701	-0.0226917	0.162865	0.664336	0.804326	0.0945678	< 5%	NA	CAGL0M05819g
CAGL0M05401g	4933.18	-0.0227132	0.131794	0.828258	0.907121	0.0423348	< 5%	NA	CAGL0M05401g
PHO4	1740.86	-0.0227941	0.0824251	0.750152	0.860871	0.0650617	< 5%	NA	CAGL0D05170g
CAGL0L09185g	1137.27	-0.0228107	0.0756695	0.740744	0.856295	0.0673766	< 5%	NA	CAGL0L09185g
CAGL0K02959g	1022.01	-0.0229674	0.100021	0.790874	0.887126	0.0520145	< 5%	NA	CAGL0K02959g
YOR1	1653.49	-0.0233983	0.144777	0.746495	0.859705	0.0656505	< 5%	NA	CAGL0G00242g
CAGL0L05896g	315.503	-0.0234143	0.116256	0.783088	0.882502	0.0542842	< 5%	NA	CAGL0L05896g
CAGL0I02288g	822.867	-0.0234442	0.063951	0.690993	0.821352	0.0854708	< 5%	NA	CAGL0I02288g
CAGL0B02277g	345.832	-0.0234836	0.113289	0.778226	0.880101	0.0554676	< 5%	NA	CAGL0B02277g
EPA13	1206.6	-0.0235394	0.172326	0.000364856	0.00861019	2.06499	< 5%	NA	CAGL0L13332g
CAGL0D04136g	5143.66	-0.0235431	0.142619	0.763337	0.870074	0.0604439	< 5%	NA	CAGL0D04136g
CAGL0M00902g	1215.61	-0.02364	0.104606	0.777709	0.880101	0.0554676	< 5%	NA	CAGL0M00902g
CAGL0E05588g	1256.1	-0.0236884	0.127631	0.779161	0.880101	0.0554676	< 5%	NA	CAGL0E05588g
CAGL0M00792g	5.67726	-0.0237134	0.16597	0.589156	0.754158	0.122538	< 5%	NA	CAGL0M00792g
CAGL0G06050g	2956.79	-0.023753	0.159476	0.745688	0.859345	0.0658324	< 5%	NA	CAGL0G06050g
CAGL0E02805g	1031.89	-0.0238456	0.0764809	0.729224	0.848809	0.0711901	< 5%	NA	CAGL0E02805g
CAGL0I08371g	859.756	-0.0238634	0.0819972	0.745644	0.859345	0.0658324	< 5%	NA	CAGL0I08371g
CAGL0I05698g	5398.71	-0.0240335	0.132357	0.798218	0.891986	0.0496422	< 5%	NA	CAGL0I05698g
CAGL0G05522g	3.83661	-0.0241754	0.16283	0.646759	0.792231	0.101148	< 5%	NA	CAGL0G05522g
CAGL0K08712g	48.6776	-0.0241936	0.146374	0.749055	0.860564	0.0652168	< 5%	NA	CAGL0K08712g
CAGL0F07623g	315.334	-0.0242907	0.119472	0.772327	0.876682	0.057158	< 5%	NA	CAGL0F07623g
CAGL0J04356g	763.693	-0.0246275	0.0825785	0.730891	0.849991	0.0705858	< 5%	NA	CAGL0J04356g
CAGL0L10230g	610.57	-0.0246812	0.12572	0.768457	0.87384	0.0585681	< 5%	NA	CAGL0L10230g
CAGL0M10527g	1279.94	-0.0247045	0.143099	0.751453	0.861611	0.0646888	< 5%	NA	CAGL0M10527g
CAGL0M03091g	280.342	-0.0247896	0.131814	0.766492	0.872352	0.0593081	< 5%	NA	CAGL0M03091g
CAGL0M08602g	9824.64	-0.0249539	0.131282	0.775181	0.878384	0.0563154	< 5%	NA	CAGL0M08602g
CAGL0H03157g	880.275	-0.024973	0.10422	0.770925	0.875662	0.0576633	< 5%	NA	CAGL0H03157g
CAGL0F04873g	4274.5	-0.0250866	0.137712	0.772539	0.876731	0.0571334	< 5%	NA	CAGL0F04873g
CAGL0A03993g	735.291	-0.0250909	0.101847	0.754411	0.864053	0.0634598	< 5%	NA	CAGL0A03993g
CAGL0H02491g	1874.79	-0.0251275	0.158295	0.689169	0.820115	0.0861254	< 5%	NA	CAGL0H02491g
CAGL0E01111g	1110.63	-0.0251362	0.130949	0.767555	0.873355	0.0588092	< 5%	NA	CAGL0E01111g
CAGL0J00737g	8480.18	-0.0251422	0.150459	0.814243	0.899408	0.0460431	< 5%	NA	CAGL0J00737g
CAGL0H10560g	247.31	-0.0253879	0.152276	0.70038	0.827794	0.0820778	< 5%	NA	CAGL0H10560g
CAGL0H05203g	344.381	-0.0253994	0.108442	0.763747	0.870161	0.0604003	< 5%	NA	CAGL0H05203g
CAGL0L04510g	2284.3	-0.025458	0.15228	0.734578	0.8527	0.069204	< 5%	NA	CAGL0L04510g
CIR1	3201.42	-0.0254839	0.108893	0.756581	0.865132	0.0629174	< 5%	NA	CAGL0K00847g
CAGL0I04026g	712.079	-0.0255196	0.142213	0.747441	0.860282	0.0653594	< 5%	NA	CAGL0I04026g
CAGL0L09823g	1295.19	-0.0256936	0.0782203	0.713454	0.838297	0.076602	< 5%	NA	CAGL0L09823g
CAGL0C04411g	28738.5	-0.0256989	0.102382	0.752441	0.862086	0.0644493	< 5%	NA	CAGL0C04411g
CAGL0D02266g	9217.06	-0.0257401	0.115629	0.866545	0.928957	0.0320043	< 5%	NA	CAGL0D02266g
EPA15	404.834	-0.0257745	0.162678	0.64382	0.791612	0.101488	< 5%	NA	CAGL0J11968g
OCH1	4757.86	-0.0258016	0.124437	0.757883	0.866129	0.0624176	< 5%	NA	CAGL0A01738g
CAP2	3336.63	-0.0258318	0.120036	0.756515	0.865132	0.0629174	< 5%	NA	CAGL0I05214g
CAGL0K05225g	3473.93	-0.0259012	0.0621436	0.673471	0.810122	0.0914496	< 5%	NA	CAGL0K05225g
CAGL0B02365g	4024.56	-0.0259662	0.0830725	0.721684	0.843798	0.0737615	< 5%	NA	CAGL0B02365g
CAGL0F05423g	1517.39	-0.0260791	0.0920478	0.738356	0.854861	0.0681044	< 5%	NA	CAGL0F05423g
CAGL0M12925g	534.102	-0.0261953	0.1059	0.748732	0.860564	0.0652168	< 5%	NA	CAGL0M12925g
CAGL0K11990g	3250.75	-0.026249	0.0867696	0.726703	0.847009	0.072112	< 5%	NA	CAGL0K11990g
CAGL0I01386g	7296.32	-0.026307	0.1185	0.860422	0.925912	0.0334302	< 5%	NA	CAGL0I01386g
CAGL0K08954g	397.224	-0.0263856	0.135497	0.746135	0.859481	0.0657639	< 5%	NA	CAGL0K08954g
CAGL0M02002g	762.233	-0.0264383	0.0834835	0.71722	0.841421	0.0749864	< 5%	NA	CAGL0M02002g
CAGL0H05511g	1515.14	-0.0264558	0.15434	0.640778	0.788988	0.10293	< 5%	NA	CAGL0H05511g
CAGL0L02277g	2872.16	-0.0264675	0.0801172	0.812426	0.898803	0.0463356	< 5%	NA	CAGL0L02277g
CAGL0K07436g	1451.34	-0.0265129	0.149945	0.698986	0.826708	0.0826477	< 5%	NA	CAGL0K07436g
CAGL0I01188g	2943.69	-0.0265333	0.0891732	0.733718	0.852329	0.0693929	< 5%	NA	CAGL0I01188g
CAGL0B00594g	13214.2	-0.0266187	0.143724	0.768352	0.87384	0.0585681	< 5%	NA	CAGL0B00594g
CAGL0D00396g	19.6511	-0.0267981	0.163841	0.588394	0.753569	0.122877	< 5%	NA	CAGL0D00396g
CAGL0J09262g	2698.53	-0.0268917	0.131401	0.750545	0.860871	0.0650617	< 5%	NA	CAGL0J09262g
CAGL0H07161g	67.7513	-0.0273707	0.152326	0.696421	0.824819	0.0836415	< 5%	NA	CAGL0H07161g
CAGL0K01133g	5025.24	-0.0274122	0.118732	0.74676	0.859821	0.0655921	< 5%	NA	CAGL0K01133g
CAGL0I09262g	2003.04	-0.0274693	0.124306	0.742857	0.857906	0.0665604	< 5%	NA	CAGL0I09262g
CAGL0L07546g	7736.43	-0.0275549	0.100348	0.735148	0.85299	0.0690559	< 5%	NA	CAGL0L07546g
EPA19	531.84	-0.0275571	0.172352	0.00920028	0.0637104	1.19579	< 5%	NA	CAGL0A00099g
VMA2	11612.1	-0.0276934	0.110819	0.642806	0.790737	0.101968	< 5%	NA	CAGL0C00649g
CAGL0K04895g	1468.11	-0.0278582	0.081627	0.69497	0.823759	0.0842	< 5%	NA	CAGL0K04895g
CAGL0F08151g	1222.79	-0.0278917	0.115508	0.745988	0.859481	0.0657639	< 5%	NA	CAGL0F08151g
DSS4	1189.62	-0.0279219	0.143007	0.720257	0.843263	0.0740371	< 5%	NA	CAGL0K02475g
CAGL0E06512g	4973.93	-0.0279802	0.13328	0.639837	0.7882	0.103363	< 5%	NA	CAGL0E06512g
DLD1	1433.07	-0.0280353	0.162706	0.588469	0.753569	0.122877	< 5%	NA	CAGL0I05148g
CAGL0E02937g	284.143	-0.0281474	0.156312	0.637684	0.786663	0.104211	< 5%	NA	CAGL0E02937g
CAGL0G02959g	2181.6	-0.028417	0.098378	0.723273	0.844709	0.0732931	< 5%	NA	CAGL0G02959g
AWP9	365.374	-0.0286188	0.17326	0.0587895	0.190145	0.720914	< 5%	NA	CAGL0B05061g
CAGL0I08503g	226.577	-0.0287554	0.119521	0.736998	0.854237	0.0684218	< 5%	NA	CAGL0I08503g
CAGL0B03245g	4435.9	-0.0288974	0.107277	0.72188	0.843838	0.0737412	< 5%	NA	CAGL0B03245g
CAGL0L01831g	10.5097	-0.0289833	0.16579	0.553943	0.7258	0.139183	< 5%	NA	CAGL0L01831g
CAGL0G01408g	340.074	-0.0290866	0.134433	0.730536	0.849957	0.0706029	< 5%	NA	CAGL0G01408g
CAGL0H01089g	512.983	-0.0292868	0.162127	0.604369	0.763622	0.117122	< 5%	NA	CAGL0H01089g
CAGL0F03047g	1295.61	-0.0293638	0.110362	0.738913	0.854951	0.0680588	< 5%	NA	CAGL0F03047g
CAGL0L08338g	3635.83	-0.0293758	0.124613	0.687589	0.818611	0.0869224	< 5%	NA	CAGL0L08338g
EPA2	6413.48	-0.0298396	0.173802	0.000108677	0.00407892	2.38945	< 5%	NA	CAGL0E06666g
CAGL0K06105g	3706.33	-0.0298812	0.133055	0.710334	0.836637	0.0774631	< 5%	NA	CAGL0K06105g
CAGL0E02035g	362.286	-0.0299533	0.159193	0.597582	0.759646	0.119389	< 5%	NA	CAGL0E02035g
CAGL0F02123g	5159.75	-0.0300447	0.0931228	0.699813	0.827312	0.0823309	< 5%	NA	CAGL0F02123g
ATH1	177808	-0.0301432	0.160803	0.62297	0.776406	0.109911	< 5%	NA	CAGL0K05137g
CAGL0F01771g	659.073	-0.0302947	0.114869	0.721191	0.843789	0.0737662	< 5%	NA	CAGL0F01771g
CAGL0C01859g	896.13	-0.0304273	0.173331	0.000463837	0.0101674	1.99279	< 5%	NA	CAGL0C01859g
CAGL0K01441g	153.967	-0.0304391	0.126018	0.720898	0.843634	0.0738457	< 5%	NA	CAGL0K01441g
CAGL0H03421g	936.322	-0.0304511	0.112869	0.70873	0.835014	0.0783063	< 5%	NA	CAGL0H03421g
UGP1	40795.7	-0.0304979	0.128205	0.645745	0.791748	0.101413	< 5%	NA	CAGL0L01925g
CAGL0B00814g	5586.84	-0.0306302	0.131922	0.71939	0.842816	0.0742674	< 5%	NA	CAGL0B00814g
VPS34	958.623	-0.0306715	0.0790045	0.67003	0.80806	0.0925566	< 5%	NA	CAGL0G08360g
CAGL0H04037g	10371.6	-0.0306759	0.12149	0.740086	0.855724	0.0676661	< 5%	NA	CAGL0H04037g
CAGL0E05302g	2506.46	-0.0307837	0.106853	0.712524	0.837593	0.0769668	< 5%	NA	CAGL0E05302g
EPA7	3029.05	-0.0308623	0.173644	0.020339	0.10252	0.98919	< 5%	NA	CAGL0C05643g
CAGL0H06677g	4180.57	-0.0310117	0.0923912	0.727847	0.848152	0.0715261	< 5%	NA	CAGL0H06677g
CAGL0F07513g	6274.35	-0.0310391	0.143856	0.698368	0.826165	0.0829331	< 5%	NA	CAGL0F07513g
RGR1	3579.71	-0.031047	0.0706489	0.495236	0.680895	0.16692	< 5%	NA	CAGL0L13112g
CAGL0E01199g	4743.72	-0.0310719	0.0743793	0.634637	0.785116	0.105066	< 5%	NA	CAGL0E01199g
FCY2	2750.66	-0.0310902	0.155713	0.644751	0.791748	0.101413	< 5%	NA	CAGL0J02948g
CAGL0G05830g	27429.9	-0.0310959	0.134011	0.7146	0.83886	0.0763103	< 5%	NA	CAGL0G05830g
CAGL0K11770g	1126.88	-0.0311091	0.114669	0.714728	0.83886	0.0763103	< 5%	NA	CAGL0K11770g
CAGL0L06864g	232.371	-0.0311535	0.150029	0.675316	0.811143	0.0909027	< 5%	NA	CAGL0L06864g
CAGL0I07997g	389.864	-0.0312135	0.126153	0.708586	0.835014	0.0783063	< 5%	NA	CAGL0I07997g
CAGL0M10329g	836.547	-0.031254	0.122903	0.719225	0.842812	0.0742694	< 5%	NA	CAGL0M10329g
CAGL0M09471g	69.5057	-0.0314025	0.128773	0.710882	0.836675	0.077443	< 5%	NA	CAGL0M09471g
CAGL0L00715g	2517.16	-0.0314075	0.110967	0.718383	0.842203	0.0745832	< 5%	NA	CAGL0L00715g
CAGL0G05049g	1253.94	-0.0315587	0.132415	0.71066	0.836675	0.077443	< 5%	NA	CAGL0G05049g
EPA9	1502.42	-0.0316677	0.170433	0.407763	0.608649	0.215633	< 5%	NA	CAGL0A01366g
CAGL0C02101g	468.091	-0.031821	0.123413	0.714465	0.83886	0.0763103	< 5%	NA	CAGL0C02101g
CAGL0L12914g	41334.9	-0.0318398	0.115514	0.710941	0.836675	0.077443	< 5%	NA	CAGL0L12914g
CAGL0K03377g	4080.07	-0.0318867	0.110027	0.683267	0.814953	0.0888673	< 5%	NA	CAGL0K03377g
CAGL0K06033g	1633.54	-0.0319259	0.12818	0.697982	0.825895	0.0830751	< 5%	NA	CAGL0K06033g
CAGL0J02464g	1262.31	-0.0320229	0.0756681	0.634925	0.785116	0.105066	< 5%	NA	CAGL0J02464g
CAGL0I07711g	76.1942	-0.0320646	0.151169	0.666504	0.805375	0.094002	< 5%	NA	CAGL0I07711g
CAGL0H03861g	4767.07	-0.0320955	0.0870184	0.670205	0.80806	0.0925566	< 5%	NA	CAGL0H03861g
PEX17	687.763	-0.0321046	0.119462	0.724434	0.845308	0.0729852	< 5%	NA	CAGL0K04851g
CAGL0G04741g	237.393	-0.0322096	0.15402	0.651253	0.795688	0.0992573	< 5%	NA	CAGL0G04741g
CAGL0K03641g	2766.15	-0.0322765	0.0973098	0.680097	0.813836	0.0894629	< 5%	NA	CAGL0K03641g
CAGL0J11836g	1386.59	-0.032367	0.125931	0.701493	0.828733	0.0815851	< 5%	NA	CAGL0J11836g
AUS1	5153.59	-0.0324086	0.165862	0.520941	0.702079	0.153614	< 5%	NA	CAGL0F01419g
CAGL0F05951g	125.709	-0.0325082	0.133411	0.706088	0.832834	0.0794418	< 5%	NA	CAGL0F05951g
CAGL0F04939g	931.82	-0.0325916	0.119412	0.701113	0.828472	0.081722	< 5%	NA	CAGL0F04939g
CAGL0M03366g	217.161	-0.0326282	0.15987	0.60166	0.762587	0.117711	< 5%	NA	CAGL0M03366g
CAGL0G04213g	8766.02	-0.0327365	0.136345	0.718339	0.842203	0.0745832	< 5%	NA	CAGL0G04213g
CAGL0K00935g	188.783	-0.0327548	0.112277	0.694813	0.823759	0.0842	< 5%	NA	CAGL0K00935g
CAGL0G05632g	862.448	-0.032817	0.169759	0.361922	0.567352	0.246147	< 5%	NA	CAGL0G05632g
BCK1	2329.88	-0.0328619	0.0777924	0.635811	0.785653	0.104769	< 5%	NA	CAGL0L03520g
CAGL0K08910g	8085.96	-0.0329849	0.0981064	0.71147	0.83692	0.077316	< 5%	NA	CAGL0K08910g
CAGL0C01325g	3551.42	-0.033015	0.15916	0.607345	0.765342	0.116145	< 5%	NA	CAGL0C01325g
CAGL0K08404g	3074.45	-0.0330447	0.0940727	0.675564	0.811143	0.0909027	< 5%	NA	CAGL0K08404g
GIT1	4185.54	-0.0332297	0.164414	0.594266	0.757859	0.120411	< 5%	NA	CAGL0A01243g
CAGL0M03333g	4300.37	-0.0332369	0.0812832	0.648667	0.793085	0.10068	< 5%	NA	CAGL0M03333g
CAGL0F05555g	346.455	-0.0332777	0.0883171	0.65634	0.79835	0.0978065	< 5%	NA	CAGL0F05555g
CAGL0L09779g	150.007	-0.03337	0.125983	0.688069	0.818995	0.0867189	< 5%	NA	CAGL0L09779g
CAGL0J11462g	2556.01	-0.0334918	0.136101	0.681479	0.814258	0.089238	< 5%	NA	CAGL0J11462g
CAGL0J05654g	1827.13	-0.0335557	0.0972599	0.681848	0.814258	0.089238	< 5%	NA	CAGL0J05654g
CAGL0E04664g	1229.38	-0.0336034	0.101324	0.679181	0.813427	0.0896816	< 5%	NA	CAGL0E04664g
CAGL0M04345g	54.9015	-0.0336155	0.146623	0.661537	0.802614	0.0954933	< 5%	NA	CAGL0M04345g
CAGL0M04741g	591.083	-0.0338055	0.117076	0.692247	0.822421	0.084906	< 5%	NA	CAGL0M04741g
CAGL0M02959g	1211.49	-0.0338239	0.0679428	0.585112	0.751228	0.124228	< 5%	NA	CAGL0M02959g
ATP1	19866.8	-0.0338352	0.145658	0.717232	0.841421	0.0749864	< 5%	NA	CAGL0M09581g
CAGL0K04125g	5730.46	-0.0339034	0.0827047	0.642019	0.789956	0.102397	< 5%	NA	CAGL0K04125g
CAGL0I10406g	5527.95	-0.0339437	0.101084	0.705723	0.832789	0.0794652	< 5%	NA	CAGL0I10406g
CAGL0L05104g	1801.54	-0.034027	0.0897411	0.660212	0.801379	0.0961618	< 5%	NA	CAGL0L05104g
CAGL0F05159g	1591.16	-0.0340924	0.0848258	0.644127	0.791748	0.101413	< 5%	NA	CAGL0F05159g
CAGL0H04697g	7711.09	-0.0341686	0.0762705	0.614818	0.771777	0.112508	< 5%	NA	CAGL0H04697g
CAGL0K11000g	436.716	-0.0342086	0.0692102	0.591379	0.75584	0.12157	< 5%	NA	CAGL0K11000g
CAGL0G05115g	804.121	-0.0344279	0.130829	0.675481	0.811143	0.0909027	< 5%	NA	CAGL0G05115g
CAGL0F07975g	3424.17	-0.0345422	0.141449	0.677152	0.811742	0.0905821	< 5%	NA	CAGL0F07975g
SCS7	2442.79	-0.0345891	0.145117	0.665675	0.805375	0.094002	< 5%	NA	CAGL0F03399g
CAGL0D05082g	5195.22	-0.0345928	0.141934	0.640386	0.78869	0.103094	< 5%	NA	CAGL0D05082g
CAGL0J06380g	3364.4	-0.0346556	0.148901	0.674933	0.811143	0.0909027	< 5%	NA	CAGL0J06380g
RTG1	708.893	-0.0346837	0.134458	0.684639	0.816403	0.0880956	< 5%	NA	CAGL0C05335g
CAGL0A01584g	207.268	-0.0347137	0.150257	0.645538	0.791748	0.101413	< 5%	NA	CAGL0A01584g
CAGL0G00528g	2799.74	-0.0347868	0.0941087	0.662369	0.803063	0.0952504	< 5%	NA	CAGL0G00528g
CAGL0L04994g	506.694	-0.0348928	0.123726	0.686797	0.817854	0.0873242	< 5%	NA	CAGL0L04994g
CAGL0A01001g	176.656	-0.035004	0.145898	0.633156	0.784845	0.105216	< 5%	NA	CAGL0A01001g
CAGL0G08228g	449.351	-0.0351066	0.116208	0.669776	0.80806	0.0925566	< 5%	NA	CAGL0G08228g
CAGL0L13002g	711.448	-0.0351305	0.0869892	0.636081	0.785801	0.104687	< 5%	NA	CAGL0L13002g
CAGL0I05434g	854.394	-0.0351345	0.0860298	0.63084	0.783407	0.106012	< 5%	NA	CAGL0I05434g
CAGL0G06336g	4333.86	-0.0351494	0.0838093	0.616042	0.772857	0.111901	< 5%	NA	CAGL0G06336g
TIR1	7728.75	-0.0352568	0.167829	0.516923	0.697926	0.156191	< 5%	NA	CAGL0F01485g
CAGL0M00594g	2754.8	-0.0353595	0.0926347	0.657805	0.799388	0.0972426	< 5%	NA	CAGL0M00594g
SIR3	2361.86	-0.035401	0.114155	0.650412	0.794846	0.0997167	< 5%	NA	CAGL0M00770g
CAGL0H05159g	2841.6	-0.0354298	0.0803496	0.620331	0.774524	0.110965	< 5%	NA	CAGL0H05159g
CAGL0I09394g	2312.74	-0.0354738	0.125335	0.676562	0.811316	0.0908101	< 5%	NA	CAGL0I09394g
CAGL0H02849g	210.738	-0.0355054	0.131367	0.674217	0.810832	0.0910692	< 5%	NA	CAGL0H02849g
ROT2	2096.2	-0.0355624	0.0863647	0.619441	0.773671	0.111444	< 5%	NA	CAGL0K06963g
CAGL0B02717g	2508.95	-0.0355782	0.146578	0.618693	0.773553	0.11151	< 5%	NA	CAGL0B02717g
CAGL0C01881g	3180.55	-0.0357091	0.0856994	0.629892	0.782602	0.106459	< 5%	NA	CAGL0C01881g
PEX6	1005.44	-0.0357349	0.110367	0.692366	0.822421	0.084906	< 5%	NA	CAGL0D02574g
ADH2	6903.66	-0.035761	0.132624	0.671992	0.809087	0.0920047	< 5%	NA	CAGL0J01441g
CAGL0H01683g	556.851	-0.0357615	0.105158	0.66072	0.801809	0.095929	< 5%	NA	CAGL0H01683g
ATG14	587.112	-0.0357841	0.0811632	0.617127	0.773389	0.111602	< 5%	NA	CAGL0C00627g
CAGL0A00913g	1003.58	-0.0358438	0.0955586	0.652364	0.796299	0.0989237	< 5%	NA	CAGL0A00913g
CAGL0J09878g	2507.61	-0.0358896	0.105428	0.762584	0.869596	0.0606826	< 5%	NA	CAGL0J09878g
CAGL0H10208g	1817.52	-0.0360612	0.130246	0.671003	0.808458	0.0923426	< 5%	NA	CAGL0H10208g
CAGL0E02497g	543.81	-0.0361337	0.0763493	0.594149	0.757859	0.120411	< 5%	NA	CAGL0E02497g
CAGL0J00803g	8747.77	-0.0361462	0.113781	0.675443	0.811143	0.0909027	< 5%	NA	CAGL0J00803g
CAGL0M06567g	156.562	-0.036329	0.147087	0.617887	0.773461	0.111562	< 5%	NA	CAGL0M06567g
CAGL0M12551g	34381.3	-0.0364447	0.155729	0.603926	0.763622	0.117122	< 5%	NA	CAGL0M12551g
CAGL0H03047g	400.399	-0.0365371	0.123389	0.675329	0.811143	0.0909027	< 5%	NA	CAGL0H03047g
HXT1	330.216	-0.0365877	0.151605	0.615952	0.772857	0.111901	< 5%	NA	CAGL0A01804g
CAGL0H09306g	577.206	-0.0366257	0.121702	0.673215	0.81	0.0915147	< 5%	NA	CAGL0H09306g
CAGL0I11000g	73.9831	-0.0367211	0.175879	0.00491092	0.0449478	1.34729	< 5%	NA	CAGL0I11000g
CAGL0H03443g	2632.26	-0.0367964	0.0820518	0.695068	0.823759	0.0842	< 5%	NA	CAGL0H03443g
CAGL0G06182g	309.154	-0.0368634	0.144729	0.647379	0.792564	0.100966	< 5%	NA	CAGL0G06182g
CAGL0A03564g	1343.17	-0.0369418	0.0890285	0.681864	0.814258	0.089238	< 5%	NA	CAGL0A03564g
CAGL0G01298g	557.114	-0.0369871	0.0804699	0.601101	0.762447	0.11779	< 5%	NA	CAGL0G01298g
CAGL0K03047g	3190.06	-0.0370341	0.0987099	0.647544	0.792564	0.100966	< 5%	NA	CAGL0K03047g
CAGL0A00891g	1586.55	-0.0370778	0.0709032	0.574867	0.742714	0.129178	< 5%	NA	CAGL0A00891g
CAGL0E06424g	7283.61	-0.037192	0.155582	0.634563	0.785116	0.105066	< 5%	NA	CAGL0E06424g
CAGL0I05544g	536.701	-0.0371962	0.138962	0.656982	0.798572	0.0976857	< 5%	NA	CAGL0I05544g
CAGL0I01342g	4473.15	-0.0374097	0.159693	0.574116	0.741928	0.129638	< 5%	NA	CAGL0I01342g
CAGL0M04257g	374.719	-0.0375842	0.0845373	0.612341	0.769594	0.113738	< 5%	NA	CAGL0M04257g
GRE2_B_	141.579	-0.0377422	0.136655	0.648205	0.792819	0.100826	< 5%	NA	CAGL0E05280g
CAGL0L06820g	12698.9	-0.0377429	0.103405	0.653997	0.797287	0.0983853	< 5%	NA	CAGL0L06820g
CAGL0D06710g	396.288	-0.0378841	0.127505	0.646478	0.792079	0.101231	< 5%	NA	CAGL0D06710g
CAGL0E06204g	1941.31	-0.0379884	0.0837546	0.596647	0.7592	0.119644	< 5%	NA	CAGL0E06204g
CAGL0F08085g	19548.1	-0.0380262	0.118375	0.665112	0.805078	0.094162	< 5%	NA	CAGL0F08085g
CAGL0K01507g	2318.04	-0.0380699	0.0944046	0.633784	0.784871	0.105202	< 5%	NA	CAGL0K01507g
BAT1	3630.87	-0.0381313	0.140603	0.628135	0.780791	0.107465	< 5%	NA	CAGL0F09207g
CAGL0H08481g	1511.87	-0.0381859	0.0692275	0.54883	0.72213	0.141385	< 5%	NA	CAGL0H08481g
CAGL0K07920g	739.299	-0.0381863	0.0873813	0.610639	0.768009	0.114633	< 5%	NA	CAGL0K07920g
CAGL0H02101g	35184.7	-0.0382278	0.155519	0.582578	0.749857	0.125022	< 5%	NA	CAGL0H02101g
CAGL0M02079g	740.58	-0.0382999	0.098776	0.633625	0.784871	0.105202	< 5%	NA	CAGL0M02079g
CAGL0J08976g	1042.36	-0.038366	0.144118	0.591231	0.75584	0.12157	< 5%	NA	CAGL0J08976g
CAGL0G07579g	1825.07	-0.0383825	0.131606	0.637139	0.786549	0.104274	< 5%	NA	CAGL0G07579g
CAGL0L06974g	11356.5	-0.0383875	0.141209	0.638338	0.787118	0.10396	< 5%	NA	CAGL0L06974g
CAGL0H06501g	1997.48	-0.0386048	0.0834338	0.597474	0.759646	0.119389	< 5%	NA	CAGL0H06501g
HSP31	15864	-0.0386366	0.14165	0.63124	0.783466	0.10598	< 5%	NA	CAGL0C00275g
CAGL0M02035g	1842.41	-0.0386842	0.0875941	0.606319	0.76493	0.116378	< 5%	NA	CAGL0M02035g
CAGL0K11253g	1098.34	-0.0387168	0.0883735	0.608635	0.766228	0.115642	< 5%	NA	CAGL0K11253g
CAGL0M06413g	4486.06	-0.0387479	0.11725	0.729156	0.848809	0.0711901	< 5%	NA	CAGL0M06413g
CAGL0D01012g	1895.73	-0.0388175	0.0998254	0.637499	0.786663	0.104211	< 5%	NA	CAGL0D01012g
CAGL0L01243g	3550.49	-0.0388572	0.137203	0.618754	0.773553	0.11151	< 5%	NA	CAGL0L01243g
CAGL0J03652g	4287.13	-0.0388661	0.124433	0.648253	0.792819	0.100826	< 5%	NA	CAGL0J03652g
CAGL0L08536g	6.82358	-0.0389512	0.170975	0.358858	0.564925	0.248009	< 5%	NA	CAGL0L08536g
MMM1	702.596	-0.0389513	0.0932871	0.617616	0.773461	0.111562	< 5%	NA	CAGL0D05698g
CAGL0I04312g	3105.66	-0.0390542	0.103315	0.634839	0.785116	0.105066	< 5%	NA	CAGL0I04312g
UPC2B	2170.95	-0.0391971	0.167653	0.457671	0.650668	0.18664	< 5%	NA	CAGL0F07865g
CAGL0L01705g	1045.13	-0.0392331	0.101105	0.635358	0.785465	0.104873	< 5%	NA	CAGL0L01705g
CAGL0G06006g	8951.02	-0.0392808	0.132623	0.638354	0.787118	0.10396	< 5%	NA	CAGL0G06006g
CAGL0J11110g	1018.99	-0.0393705	0.156657	0.549211	0.72245	0.141192	< 5%	NA	CAGL0J11110g
CAGL0J04620g	1447.3	-0.039538	0.105384	0.634658	0.785116	0.105066	< 5%	NA	CAGL0J04620g
CAGL0H04213g	1509.03	-0.0395874	0.113545	0.639657	0.788165	0.103383	< 5%	NA	CAGL0H04213g
CAGL0J06374g	6023.61	-0.0397569	0.156918	0.578542	0.746169	0.127163	< 5%	NA	CAGL0J06374g
CAGL0K05621g	2057.19	-0.0398278	0.0689302	0.537699	0.714023	0.146288	< 5%	NA	CAGL0K05621g
CAGL0I01562g	8810.34	-0.0399451	0.107189	0.69056	0.821211	0.0855451	< 5%	NA	CAGL0I01562g
CAGL0B04191g	2290.12	-0.0399461	0.12224	0.64484	0.791748	0.101413	< 5%	NA	CAGL0B04191g
CAGL0B04543g	611.499	-0.0400201	0.135091	0.629692	0.78254	0.106493	< 5%	NA	CAGL0B04543g
CAGL0J08866g	230.468	-0.040041	0.150469	0.605477	0.764319	0.116725	< 5%	NA	CAGL0J08866g
CAGL0F02959g	1040.41	-0.0401972	0.075097	0.543825	0.718626	0.143497	< 5%	NA	CAGL0F02959g
CAGL0L04752g	813.96	-0.0403245	0.0992672	0.621792	0.775865	0.110214	< 5%	NA	CAGL0L04752g
CAGL0I05258g	2266.77	-0.0403803	0.0775125	0.563188	0.733621	0.134528	< 5%	NA	CAGL0I05258g
CAGL0J10450g	3490.57	-0.0404692	0.0714584	0.529869	0.709165	0.149253	< 5%	NA	CAGL0D04290g
CAGL0I10538g	641.863	-0.0405737	0.11168	0.633825	0.784871	0.105202	< 5%	NA	CAGL0I10538g
CAGL0L02629g	3329.23	-0.0406133	0.0821535	0.573316	0.741078	0.130136	< 5%	NA	CAGL0L02629g
CAGL0J00759g	2473.38	-0.0406234	0.0682894	0.510995	0.692791	0.159398	< 5%	NA	CAGL0J00759g
CAGL0H06435g	545.022	-0.0407849	0.0950236	0.604287	0.763622	0.117122	< 5%	NA	CAGL0H06435g
SCW4	60522.6	-0.0409471	0.106145	0.612174	0.769569	0.113752	< 5%	NA	CAGL0G00308g
CAGL0K09680g	207.044	-0.0409596	0.12579	0.636756	0.786262	0.104433	< 5%	NA	CAGL0K09680g
PDC5	2430.04	-0.0409605	0.154741	0.583811	0.750008	0.124934	< 5%	NA	CAGL0G02937g
CAGL0L09229g	2960.61	-0.0410303	0.103444	0.639264	0.788053	0.103445	< 5%	NA	CAGL0L09229g
CAGL0M11308g	2646.31	-0.0410984	0.0811001	0.561249	0.732009	0.135483	< 5%	NA	CAGL0M11308g
CAGL0K01947g	368.877	-0.0411054	0.142634	0.603055	0.763256	0.11733	< 5%	NA	CAGL0K01947g
RER1	350.558	-0.0412607	0.0947585	0.605507	0.764319	0.116725	< 5%	NA	CAGL0C01837g
CAGL0D03212g	2173.9	-0.0413004	0.0553587	0.430782	0.627237	0.202569	< 5%	NA	CAGL0D03212g
IPP1	11378.7	-0.0413161	0.0899353	0.628067	0.780791	0.107465	< 5%	NA	CAGL0H09878g
CAGL0G02805g	1603.42	-0.0414264	0.060503	0.459148	0.651802	0.185884	< 5%	NA	CAGL0G02805g
YFH1	404.211	-0.0414287	0.119794	0.636353	0.78595	0.104605	< 5%	NA	CAGL0M05643g
CAGL0L00385g	723.387	-0.0414519	0.127175	0.619158	0.77359	0.111489	< 5%	NA	CAGL0L00385g
CAGL0K04587g	5337.05	-0.0414857	0.151502	0.599974	0.761758	0.118183	< 5%	NA	CAGL0K04587g
CAGL0E00913g	3850.9	-0.0415193	0.123443	0.624434	0.777673	0.109203	< 5%	NA	CAGL0E00913g
CAGL0K02101g	606.1	-0.0415216	0.108511	0.618087	0.773461	0.111562	< 5%	NA	CAGL0K02101g
DOS1	2310.37	-0.0415395	0.0808892	0.55408	0.7258	0.139183	< 5%	NA	CAGL0G05225g
CAGL0F05049g	182.039	-0.0416724	0.129557	0.620421	0.774524	0.110965	< 5%	NA	CAGL0F05049g
CAGL0M13541g	4721.44	-0.0417093	0.140436	0.652693	0.796515	0.0988062	< 5%	NA	CAGL0M13541g
CAGL0E03366g	54.9407	-0.0417323	0.170284	0.335386	0.541035	0.266775	< 5%	NA	CAGL0E03366g
CAGL0F04367g	1629.85	-0.0418591	0.102137	0.607146	0.765276	0.116182	< 5%	NA	CAGL0F04367g
CAGL0L08547g	360.423	-0.0422131	0.174066	0.274588	0.479748	0.318987	< 5%	NA	CAGL0L08547g
CAGL0F00253g	671.815	-0.0422319	0.147353	0.586712	0.752243	0.123642	< 5%	NA	CAGL0F00253g
CAGL0L12540g	8507.36	-0.0422703	0.119105	0.608241	0.765917	0.115819	< 5%	NA	CAGL0L12540g
CAGL0L09174g	592.501	-0.0422708	0.0749491	0.533939	0.71151	0.147819	< 5%	NA	CAGL0L09174g
BAT2	1544.13	-0.0424131	0.11462	0.618058	0.773461	0.111562	< 5%	NA	CAGL0M00176g
CAGL0K12320g	1547.73	-0.0424415	0.091222	0.573221	0.741078	0.130136	< 5%	NA	CAGL0K12320g
CAGL0J10098g	1273.31	-0.0425683	0.141027	0.580048	0.747557	0.126356	< 5%	NA	CAGL0J10098g
CAGL0M03641g	1106.51	-0.0427182	0.112652	0.612686	0.769709	0.113673	< 5%	NA	CAGL0M03641g
EPA3	2437	-0.0427366	0.177152	0.00863455	0.0612044	1.21322	< 5%	NA	CAGL0E06688g
CAGL0K09812g	1491.19	-0.0427827	0.10325	0.604975	0.764201	0.116792	< 5%	NA	CAGL0K09812g
CAGL0H02893g	3856.86	-0.0428	0.111234	0.565898	0.735498	0.133418	< 5%	NA	CAGL0H02893g
DAP1	640.545	-0.0428191	0.130525	0.625591	0.77828	0.108864	< 5%	NA	CAGL0F03553g
CAGL0G05852g	178.801	-0.0430809	0.162121	0.507489	0.689991	0.161156	< 5%	NA	CAGL0G05852g
CAGL0F06743g	910.294	-0.0431109	0.119544	0.621962	0.775891	0.1102	< 5%	NA	CAGL0F06743g
CAGL0L05346g	321.76	-0.0433539	0.116938	0.616123	0.772857	0.111901	< 5%	NA	CAGL0L05346g
CAGL0M07568g	1152.43	-0.0434744	0.0925296	0.569965	0.738026	0.131929	< 5%	NA	CAGL0M07568g
CAGL0L08110g	9636.83	-0.0436215	0.162196	0.457874	0.650668	0.18664	< 5%	NA	CAGL0L08110g
CAGL0K07458g	7067.5	-0.0436975	0.137889	0.645226	0.791748	0.101413	< 5%	NA	CAGL0K07458g
AWP13	1181.74	-0.0437677	0.17706	0.0141213	0.0816102	1.08826	< 5%	NA	CAGL0H10626g
CAGL0D00869g	9.44887	-0.0437835	0.169172	0.3866	0.589562	0.229471	< 5%	NA	CAGL0D00869g
CAGL0K12518g	1356.99	-0.0440631	0.162107	0.467683	0.659433	0.180829	< 5%	NA	CAGL0K12518g
CAGL0M02299g	1995.25	-0.0440817	0.0682317	0.478236	0.666745	0.17604	< 5%	NA	CAGL0M02299g
CAGL0J10010g	466.364	-0.0441463	0.158748	0.491645	0.677783	0.168909	< 5%	NA	CAGL0J10010g
CAGL0F04741g	3958.93	-0.0441699	0.0946955	0.576524	0.744486	0.128143	< 5%	NA	CAGL0F04741g
CAGL0I09108g	529.589	-0.0442484	0.114819	0.594671	0.757859	0.120411	< 5%	NA	CAGL0I09108g
CAGL0F08811g	800.446	-0.04428	0.142397	0.579181	0.746624	0.126898	< 5%	NA	CAGL0F08811g
CAGL0F06919g	880.268	-0.0444635	0.117824	0.602217	0.762587	0.117711	< 5%	NA	CAGL0F06919g
CAGL0J01309g	2467.19	-0.0444854	0.0718473	0.497892	0.683015	0.16557	< 5%	NA	CAGL0J01309g
CAGL0K03179g	719.554	-0.0446386	0.0847872	0.541212	0.716393	0.144849	< 5%	NA	CAGL0K03179g
CAGL0L12848g	2947.25	-0.0446703	0.0741499	0.504704	0.688196	0.162288	< 5%	NA	CAGL0L12848g
CAGL0L11352g	4194.34	-0.0446837	0.0597875	0.477665	0.666333	0.176309	< 5%	NA	CAGL0L11352g
CAGL0I03916g	9437.43	-0.0447349	0.097138	0.637552	0.786663	0.104211	< 5%	NA	CAGL0I03916g
CAGL0H07777g	1792.32	-0.0447452	0.0765413	0.533071	0.710535	0.148415	< 5%	NA	CAGL0H07777g
FKS3	698.48	-0.0448091	0.135952	0.606557	0.76493	0.116378	< 5%	NA	CAGL0M13827g
CAGL0I00330g	1173.39	-0.0448567	0.105683	0.588007	0.753532	0.122898	< 5%	NA	CAGL0I00330g
CAGL0E00187g	176.335	-0.0448965	0.178107	0.00956961	0.065261	1.18535	< 5%	NA	CAGL0E00187g
CAGL0H09922g	116.523	-0.0449093	0.171826	0.310936	0.516117	0.287252	< 5%	NA	CAGL0H09922g
CAGL0J07260g	3441.45	-0.0450437	0.063594	0.471652	0.662345	0.178916	< 5%	NA	CAGL0J07260g
CAGL0H09152g	1463.28	-0.0450789	0.087958	0.552143	0.724385	0.14003	< 5%	NA	CAGL0H09152g
PDE2	2138.21	-0.0451203	0.0713987	0.523774	0.704444	0.152154	< 5%	NA	CAGL0K09944g
CAGL0J03916g	5215.07	-0.045278	0.162075	0.515445	0.696798	0.156893	< 5%	NA	CAGL0J03916g
CAGL0D03432g	8443.36	-0.0453081	0.142376	0.617288	0.773389	0.111602	< 5%	NA	CAGL0D03432g
CAGL0H10230g	679.727	-0.0453223	0.073272	0.500574	0.684892	0.164378	< 5%	NA	CAGL0H10230g
CAGL0M10109g	230.24	-0.04533	0.114917	0.60176	0.762587	0.117711	< 5%	NA	CAGL0M10109g
MET28	14.7468	-0.045334	0.176449	0.147386	0.32749	0.484802	< 5%	NA	CAGL0K08668g
CAGL0G03355g	4707.79	-0.0454231	0.0564454	0.39175	0.593488	0.226588	< 5%	NA	CAGL0G03355g
CAGL0J04532g	395.448	-0.0454604	0.13302	0.591534	0.75584	0.12157	< 5%	NA	CAGL0J04532g
EPA1	1686.8	-0.0454731	0.172515	0.315863	0.520486	0.283591	< 5%	NA	CAGL0E06644g
CAGL0G09042g	254.146	-0.0454979	0.164762	0.463871	0.656364	0.182855	< 5%	NA	CAGL0G09042g
CAGL0D01540g	2497.5	-0.0456053	0.0887042	0.591546	0.75584	0.12157	< 5%	NA	CAGL0D01540g
CAGL0L05390g	2507.03	-0.0456054	0.115864	0.594724	0.757859	0.120411	< 5%	NA	CAGL0L05390g
CAGL0D00374g	8.25393	-0.0456676	0.166028	0.450502	0.644615	0.190699	< 5%	NA	CAGL0D00374g
CAGL0D00946g	1459.92	-0.0456971	0.147009	0.565446	0.735277	0.133549	< 5%	NA	CAGL0D00946g
CAGL0L02651g	1314.13	-0.0457829	0.069977	0.469114	0.660915	0.179854	< 5%	NA	CAGL0L02651g
CAGL0A04741g	6171.75	-0.0458207	0.0825477	0.523776	0.704444	0.152154	< 5%	NA	CAGL0A04741g
CAGL0B01925g	6596.6	-0.0459237	0.103168	0.623149	0.776443	0.10989	< 5%	NA	CAGL0B01925g
CAGL0G09713g	5961.61	-0.0460346	0.143198	0.553587	0.725645	0.139276	< 5%	NA	CAGL0G09713g
CAGL0I07821g	8100.81	-0.0461144	0.0932793	0.559174	0.730398	0.136441	< 5%	NA	CAGL0I07821g
CAGL0G00792g	12.4205	-0.0461148	0.174691	0.184945	0.373686	0.427493	< 5%	NA	CAGL0G00792g
CAGL0J07084g	2001.95	-0.0462828	0.163248	0.476002	0.66589	0.176598	< 5%	NA	CAGL0J07084g
CAGL0L05522g	6874.66	-0.0464004	0.100825	0.571707	0.739547	0.131034	< 5%	NA	CAGL0L05522g
CAGL0G01782g	1183.8	-0.0464096	0.152935	0.543103	0.718217	0.143744	< 5%	NA	CAGL0G01782g
CAGL0F03751g	803.96	-0.046527	0.0933937	0.546245	0.720814	0.142177	< 5%	NA	CAGL0F03751g
PIR5	30543.2	-0.0466668	0.148311	0.532304	0.709874	0.148819	< 5%	NA	CAGL0M08492g
CAGL0E04972g	1351.23	-0.0467846	0.0760513	0.483094	0.670684	0.173482	< 5%	NA	CAGL0E04972g
YCP4	1864.95	-0.0469105	0.172015	0.274993	0.480059	0.318705	< 5%	NA	CAGL0H03971g
CAGL0G07018g	307.209	-0.0470648	0.150912	0.535676	0.712913	0.146963	< 5%	NA	CAGL0G07018g
CAGL0J01023g	102.098	-0.0470704	0.166257	0.408833	0.609221	0.215225	< 5%	NA	CAGL0J01023g
CAGL0G06578g	534.17	-0.0470758	0.082868	0.514043	0.695478	0.157717	< 5%	NA	CAGL0G06578g
CAGL0J08998g	11596.9	-0.0470965	0.0944757	0.57793	0.745749	0.127407	< 5%	NA	CAGL0J08998g
PHO88	6333.86	-0.0471546	0.135906	0.541462	0.71641	0.144838	< 5%	NA	CAGL0K12276g
CAGL0E02959g	285.995	-0.0471575	0.141639	0.577846	0.745749	0.127407	< 5%	NA	CAGL0E02959g
CAGL0K08822g	895.415	-0.047179	0.112098	0.54944	0.722569	0.141121	< 5%	NA	CAGL0K08822g
CAGL0I04268g	2177.12	-0.0472084	0.104468	0.568921	0.737406	0.132293	< 5%	NA	CAGL0I04268g
CAGL0M04895g	1683.15	-0.0472465	0.0955284	0.539363	0.715021	0.145681	< 5%	NA	CAGL0M04895g
CAGL0K06281g	895.531	-0.0472478	0.137454	0.56482	0.735013	0.133705	< 5%	NA	CAGL0K06281g
CAGL0D05236g	107.594	-0.0473618	0.170849	0.286643	0.492724	0.307396	< 5%	NA	CAGL0D05236g
CAGL0L05368g	700.826	-0.0473687	0.0970159	0.55221	0.724385	0.14003	< 5%	NA	CAGL0L05368g
CAGL0I06710g	259.866	-0.0474146	0.149056	0.549766	0.722815	0.140973	< 5%	NA	CAGL0I06710g
CAGL0G06358g	2091.17	-0.0474738	0.0970622	0.558899	0.730222	0.136545	< 5%	NA	CAGL0G06358g
CAGL0J08118g	1945.27	-0.0474966	0.109958	0.566775	0.735911	0.133174	< 5%	NA	CAGL0J08118g
CAGL0K04719g	2077.9	-0.0475041	0.144836	0.601067	0.762447	0.11779	< 5%	NA	CAGL0K04719g
CAGL0L01463g	25.1079	-0.0476463	0.162096	0.471332	0.662072	0.179095	< 5%	NA	CAGL0L01463g
CAGL0M07898g	1579.34	-0.047652	0.0870942	0.531893	0.709615	0.148977	< 5%	NA	CAGL0M07898g
CAGL0J02332g	2522.5	-0.0477069	0.0920131	0.535838	0.712919	0.14696	< 5%	NA	CAGL0J02332g
CAGL0E02189g	282.161	-0.0477776	0.148215	0.540875	0.716314	0.144897	< 5%	NA	CAGL0E02189g
CAGL0J10934g	1387.6	-0.0478271	0.0524626	0.337107	0.543308	0.264954	< 5%	NA	CAGL0J10934g
CAGL0I07183g	2302.88	-0.0480961	0.138917	0.559476	0.73061	0.136314	< 5%	NA	CAGL0I07183g
CAGL0B03179g	1107.89	-0.0481044	0.104488	0.568608	0.737184	0.132424	< 5%	NA	CAGL0B03179g
CAGL0A00649g	8.00423	-0.0481096	0.167394	0.427007	0.624529	0.204447	< 5%	NA	CAGL0A00649g
CAGL0M02343g	171.348	-0.048115	0.148959	0.552694	0.724656	0.139868	< 5%	NA	CAGL0M02343g
SNF7	2736.5	-0.0481268	0.0827983	0.509102	0.690943	0.160558	< 5%	NA	CAGL0D01936g
CAGL0H08239g	1880.11	-0.0481336	0.0579581	0.37297	0.577042	0.238792	< 5%	NA	CAGL0H08239g
CAGL0K07612g	212.959	-0.0482622	0.147018	0.547705	0.721555	0.141731	< 5%	NA	CAGL0K07612g
COF1	7574.47	-0.0484128	0.109777	0.562266	0.732969	0.134914	< 5%	NA	CAGL0E04048g
CAGL0J06402g	31.6985	-0.048667	0.1726	0.252091	0.455545	0.341469	< 5%	NA	CAGL0J06402g
CAGL0M01474g	3573.48	-0.0488402	0.0989615	0.546359	0.720814	0.142177	< 5%	NA	CAGL0M01474g
CAGL0H00737g	3406.01	-0.0488715	0.103906	0.599308	0.761283	0.118454	< 5%	NA	CAGL0H00737g
CAGL0K01177g	1483.9	-0.0488855	0.104594	0.547643	0.721555	0.141731	< 5%	NA	CAGL0K01177g
CAGL0G09823g	779.936	-0.0489271	0.0693838	0.442033	0.63704	0.195833	< 5%	NA	CAGL0G09823g
CAGL0I00968g	1348.4	-0.0491294	0.0933132	0.535241	0.712699	0.147094	< 5%	NA	CAGL0I00968g
CAGL0D04026g	4570.47	-0.0491921	0.169996	0.359878	0.56576	0.247368	< 5%	NA	CAGL0D04026g
CAGL0I08833g	5112.01	-0.049303	0.122848	0.571381	0.739493	0.131066	< 5%	NA	CAGL0I08833g
CAGL0H06809g	462.5	-0.0493314	0.0931248	0.531841	0.709615	0.148977	< 5%	NA	CAGL0H06809g
CAGL0H10340g	295.336	-0.049342	0.114107	0.572301	0.740132	0.130691	< 5%	NA	CAGL0H10340g
PST3	29332.4	-0.0495045	0.115756	0.571669	0.739547	0.131034	< 5%	NA	CAGL0B03685g
CAGL0J11506g	3332.49	-0.0496739	0.117789	0.55716	0.728497	0.137572	< 5%	NA	CAGL0J11506g
CAGL0E03828g	1672.34	-0.049691	0.116515	0.585609	0.751364	0.12415	< 5%	NA	CAGL0E03828g
CAGL0J09790g	1198.95	-0.0500078	0.137939	0.555752	0.727385	0.138236	< 5%	NA	CAGL0J09790g
EPA21	1255.7	-0.0500561	0.180229	0.000239812	0.00658472	2.18146	< 5%	NA	CAGL0D06743g
CAGL0D01837g	150.691	-0.0501009	0.134958	0.556171	0.727569	0.138126	< 5%	NA	CAGL0D01837g
CAGL0M01122g	557.462	-0.0501849	0.0811051	0.482527	0.670577	0.173551	< 5%	NA	CAGL0M01122g
CAGL0I05324g	978.704	-0.050237	0.102293	0.544492	0.718961	0.143295	< 5%	NA	CAGL0I05324g
CAGL0M06985g	277.183	-0.0504465	0.120231	0.559905	0.730621	0.136308	< 5%	NA	CAGL0M06985g
CAGL0M11990g	7582.92	-0.0506722	0.150693	0.501254	0.685283	0.16413	< 5%	NA	CAGL0M11990g
CAGL0D00858g	6529.22	-0.0507007	0.159013	0.4279	0.625134	0.204027	< 5%	NA	CAGL0D00858g
CAGL0L09295g	122.094	-0.0507801	0.16443	0.44153	0.636491	0.196208	< 5%	NA	CAGL0L09295g
CAGL0I02420g	1243.11	-0.0508058	0.0955498	0.526668	0.707423	0.150321	< 5%	NA	CAGL0I02420g
CAGL0G03201g	389.996	-0.0509004	0.137068	0.551377	0.723839	0.140358	< 5%	NA	CAGL0G03201g
ERG2	5159.35	-0.0511614	0.127484	0.55031	0.723202	0.14074	< 5%	NA	CAGL0L10714g
ATP2	29698.9	-0.0512961	0.146488	0.530938	0.709341	0.149145	< 5%	NA	CAGL0H00506g
CAGL0H01309g	5570.79	-0.0514064	0.129674	0.548133	0.721759	0.141608	< 5%	NA	CAGL0H01309g
CAGL0A02926g	3833.51	-0.0515563	0.0618932	0.374381	0.57871	0.237539	< 5%	NA	CAGL0A02926g
CAGL0D01782g	8434.35	-0.0515975	0.113087	0.550815	0.723646	0.140474	< 5%	NA	CAGL0D01782g
CAGL0H02299g	214.881	-0.0516218	0.127524	0.550338	0.723202	0.14074	< 5%	NA	CAGL0H02299g
GVP36	5524.47	-0.0516284	0.0885389	0.491687	0.677783	0.168909	< 5%	NA	CAGL0L00891g
CAGL0G07337g	4123.29	-0.0517787	0.105216	0.532735	0.710267	0.148578	< 5%	NA	CAGL0G07337g
CAGL0D03234g	2922.16	-0.0517862	0.0747351	0.444005	0.639353	0.194259	< 5%	NA	CAGL0D03234g
CAGL0K04873g	1691.61	-0.0518605	0.0975168	0.529307	0.708777	0.149491	< 5%	NA	CAGL0K04873g
UBP3	2470.63	-0.0519428	0.0679914	0.406642	0.607816	0.216228	< 5%	NA	CAGL0I06600g
CAGL0D03630g	36.3515	-0.0520302	0.166166	0.419809	0.618293	0.208806	< 5%	NA	CAGL0D03630g
CAGL0H10274g	1204.64	-0.0521301	0.147036	0.507893	0.689991	0.161156	< 5%	NA	CAGL0H10274g
CAGL0M09339g	341.344	-0.0521527	0.109783	0.536861	0.713763	0.146446	< 5%	NA	CAGL0M09339g
CAGL0D05852g	1557.52	-0.0521972	0.0662828	0.387549	0.590319	0.228913	< 5%	NA	CAGL0D05852g
CAGL0J00407g	1419.45	-0.0522303	0.0815642	0.469476	0.661068	0.179754	< 5%	NA	CAGL0J00407g
CAGL0L00869g	715.114	-0.0522522	0.118845	0.539379	0.715021	0.145681	< 5%	NA	CAGL0L00869g
CAGL0G01166g	662.91	-0.0522631	0.137675	0.537409	0.713945	0.146335	< 5%	NA	CAGL0G01166g
RAD50	729.793	-0.0523034	0.100644	0.523413	0.704444	0.152154	< 5%	NA	CAGL0J07788g
CAGL0G00352g	606.001	-0.0525118	0.124876	0.540977	0.716314	0.144897	< 5%	NA	CAGL0G00352g
CIN5	1577.44	-0.0525374	0.16197	0.446987	0.64192	0.192519	< 5%	NA	CAGL0H08173g
CAGL0H07447g	951.63	-0.0526579	0.114737	0.566921	0.735911	0.133174	< 5%	NA	CAGL0H07447g
CAGL0F00891g	21.798	-0.0526806	0.175554	0.240053	0.440971	0.35559	< 5%	NA	CAGL0F00891g
SCP120	48.2672	-0.0529208	0.13915	0.535953	0.712919	0.14696	< 5%	NA	CAGL0B04235g
CAGL0G07645g	46.8748	-0.0529598	0.159321	0.469689	0.661189	0.179675	< 5%	NA	CAGL0G07645g
CAGL0K02167g	1267.21	-0.0529961	0.082305	0.455785	0.648794	0.187893	< 5%	NA	CAGL0K02167g
SHM1	3604.77	-0.0530626	0.12831	0.515677	0.696798	0.156893	< 5%	NA	CAGL0I09284g
CAGL0M08404g	1365.07	-0.0530717	0.095976	0.500259	0.684892	0.164378	< 5%	NA	CAGL0M08404g
CAGL0C02057g	22.4072	-0.0531293	0.16416	0.43852	0.634256	0.197735	< 5%	NA	CAGL0C02057g
CAGL0M06897g	59.885	-0.0531348	0.167122	0.371073	0.575066	0.240282	< 5%	NA	CAGL0M06897g
CAGL0K05577g	482.455	-0.0531365	0.0926943	0.492008	0.677794	0.168902	< 5%	NA	CAGL0K05577g
CAGL0I00836g	3332.59	-0.0533046	0.103052	0.530675	0.709341	0.149145	< 5%	NA	CAGL0I00836g
RLM1	1136.3	-0.0533475	0.161137	0.439999	0.635338	0.196995	< 5%	NA	CAGL0H05621g
ARV1	188.103	-0.0534267	0.146456	0.491509	0.677783	0.168909	< 5%	NA	CAGL0G08316g
CAGL0I06963g	2582.84	-0.0534626	0.115083	0.528455	0.708471	0.149678	< 5%	NA	CAGL0I06963g
CAGL0C04609g	3732.19	-0.0535208	0.10177	0.551968	0.724385	0.14003	< 5%	NA	CAGL0C04609g
CAGL0G05071g	4116.98	-0.053551	0.102945	0.511888	0.693604	0.158888	< 5%	NA	CAGL0G05071g
CAGL0M00374g	1216.3	-0.053599	0.158551	0.543497	0.718374	0.143649	< 5%	NA	CAGL0M00374g
CAGL0E01485g	1425.8	-0.0536091	0.0554604	0.304205	0.50981	0.292591	< 5%	NA	CAGL0E01485g
CAGL0M04499g	2784.58	-0.0536254	0.131382	0.528179	0.708471	0.149678	< 5%	NA	CAGL0M04499g
CAGL0J01980g	577.909	-0.0537937	0.087667	0.476576	0.666063	0.176485	< 5%	NA	CAGL0J01980g
CAGL0L04796g	2952.97	-0.0538024	0.0731353	0.41336	0.613401	0.212256	< 5%	NA	CAGL0L04796g
CAGL0J01958g	3378.05	-0.0538393	0.132565	0.537356	0.713945	0.146335	< 5%	NA	CAGL0J01958g
CAGL0F05665g	4011.27	-0.0538518	0.114163	0.540786	0.716314	0.144897	< 5%	NA	CAGL0F05665g
CAGL0H02651g	865.479	-0.0539131	0.117082	0.531639	0.709615	0.148977	< 5%	NA	CAGL0H02651g
CAGL0I07491g	5624.78	-0.053926	0.171791	0.339683	0.545941	0.262854	< 5%	NA	CAGL0I07491g
CAGL0B01589g	1544.74	-0.0539644	0.131628	0.521767	0.70283	0.15315	< 5%	NA	CAGL0B01589g
CAGL0G02827g	2826.72	-0.0539819	0.0989735	0.502168	0.685992	0.163681	< 5%	NA	CAGL0G02827g
CAGL0M12188g	3786.72	-0.0541003	0.107588	0.500887	0.685013	0.164301	< 5%	NA	CAGL0M12188g
CAGL0M11836g	101.535	-0.0541142	0.153797	0.477648	0.666333	0.176309	< 5%	NA	CAGL0M11836g
CAGL0F06963g	494.481	-0.0542181	0.115245	0.531647	0.709615	0.148977	< 5%	NA	CAGL0F06963g
CAGL0I03718g	10202.3	-0.0542428	0.0833357	0.458224	0.650668	0.18664	< 5%	NA	CAGL0I03718g
CAGL0C04499g	1615.73	-0.054329	0.101146	0.506128	0.689057	0.161745	< 5%	NA	CAGL0C04499g
CAGL0M06105g	3672.32	-0.0543532	0.0971677	0.498211	0.683272	0.165406	< 5%	NA	CAGL0M06105g
CAGL0D01100g	5860.51	-0.0547515	0.135797	0.535557	0.712913	0.146963	< 5%	NA	CAGL0D01100g
CAGL0M09559g	961.749	-0.0549415	0.116359	0.527836	0.708471	0.149678	< 5%	NA	CAGL0M09559g
STE2	518.432	-0.0549625	0.121472	0.515493	0.696798	0.156893	< 5%	NA	CAGL0K12430g
CAGL0K02189g	273.917	-0.0549693	0.112035	0.520395	0.701525	0.153957	< 5%	NA	CAGL0K02189g
CAGL0L04730g	1923.63	-0.0550242	0.118502	0.528942	0.708471	0.149678	< 5%	NA	CAGL0L04730g
CAGL0F04191g	1044.72	-0.0550479	0.139232	0.51788	0.698856	0.155612	< 5%	NA	CAGL0F04191g
CAGL0I09570g	1871.66	-0.0551654	0.0850953	0.444171	0.639415	0.194217	< 5%	NA	CAGL0I09570g
CAGL0D05192g	882.989	-0.055202	0.152466	0.466274	0.65815	0.181675	< 5%	NA	CAGL0D05192g
CAGL0J08228g	2059.55	-0.0553397	0.0827694	0.448391	0.643006	0.191785	< 5%	NA	CAGL0J08228g
CAGL0K04697g	885.212	-0.0555205	0.117655	0.517492	0.698514	0.155825	< 5%	NA	CAGL0K04697g
SKY1	3190.75	-0.0555434	0.0954407	0.490705	0.67761	0.16902	< 5%	NA	CAGL0F03905g
CAGL0K08272g	1802.09	-0.055621	0.133861	0.522424	0.703533	0.152716	< 5%	NA	CAGL0K08272g
CAGL0K12342g	3984.28	-0.0557424	0.100817	0.498921	0.684066	0.164902	< 5%	NA	CAGL0K12342g
CAGL0L13024g	403.161	-0.0557462	0.0938615	0.471871	0.662466	0.178837	< 5%	NA	CAGL0L13024g
CAGL0F09163g	713.227	-0.0559733	0.12635	0.525062	0.705992	0.1512	< 5%	NA	CAGL0F09163g
CAGL0K11363g	1414.13	-0.0560493	0.0868834	0.451007	0.644653	0.190674	< 5%	NA	CAGL0K11363g
CAGL0A01111g	4786.48	-0.056106	0.148766	0.486629	0.673764	0.171492	< 5%	NA	CAGL0A01111g
CAGL0I06853g	999.369	-0.0564999	0.0686265	0.363441	0.568029	0.24563	< 5%	NA	CAGL0I06853g
CAGL0D05720g	803.251	-0.0565356	0.083293	0.433803	0.630052	0.200623	< 5%	NA	CAGL0D05720g
CAGL0K12628g	901.807	-0.0565463	0.152128	0.482382	0.670553	0.173567	< 5%	NA	CAGL0K12628g
CAGL0J08140g	1779.33	-0.0565796	0.0822048	0.424139	0.622139	0.206113	< 5%	NA	CAGL0J08140g
CAGL0C02255g	388.523	-0.0566864	0.118944	0.518453	0.69945	0.155244	< 5%	NA	CAGL0C02255g
CAGL0I01056g	1923.47	-0.0567155	0.0810437	0.419262	0.617825	0.209135	< 5%	NA	CAGL0I01056g
CAGL0H03465g	343.746	-0.0567233	0.126407	0.51308	0.694535	0.158306	< 5%	NA	CAGL0H03465g
CAGL0I08591g	1483.57	-0.0567275	0.102405	0.489816	0.67674	0.169578	< 5%	NA	CAGL0I08591g
CAGL0J11682g	483.906	-0.0568133	0.14018	0.511993	0.693604	0.158888	< 5%	NA	CAGL0J11682g
CAGL0L02343g	5747.63	-0.0568302	0.116236	0.493332	0.67908	0.168079	< 5%	NA	CAGL0L02343g
CAGL0E06072g	2251.82	-0.0568361	0.130785	0.520128	0.701346	0.154068	< 5%	NA	CAGL0E06072g
CAGL0L06798g	11247.1	-0.0568778	0.121196	0.563811	0.733882	0.134374	< 5%	NA	CAGL0L06798g
HBN1	17800	-0.0569375	0.170974	0.346749	0.552026	0.258041	< 5%	NA	CAGL0B00990g
CAGL0M08976g	410.514	-0.0571963	0.0931427	0.466394	0.65815	0.181675	< 5%	NA	CAGL0M08976g
CAGL0E03564g	4996.15	-0.0572939	0.0737953	0.382959	0.586582	0.231671	< 5%	NA	CAGL0E03564g
CKB2	1498.53	-0.05734	0.0698913	0.366726	0.571277	0.243153	< 5%	NA	CAGL0I00946g
CAGL0D01342g	2891.95	-0.0573596	0.0594641	0.308872	0.515314	0.287928	< 5%	NA	CAGL0D01342g
CAGL0L08316g	343.385	-0.0574039	0.0966535	0.47555	0.66589	0.176598	< 5%	NA	CAGL0L08316g
CAGL0L10472g	3358.41	-0.0575953	0.100717	0.557093	0.728497	0.137572	< 5%	NA	CAGL0L10472g
CAGL0I00858g	222.532	-0.0576057	0.11982	0.500477	0.684892	0.164378	< 5%	NA	CAGL0I00858g
IRC15	9019.92	-0.0576882	0.133816	0.513251	0.694586	0.158274	< 5%	NA	CAGL0F01947g
HAP4	3018.87	-0.057817	0.14877	0.502298	0.685992	0.163681	< 5%	NA	CAGL0K08624g
CAGL0M09273g	977.724	-0.0578692	0.0630541	0.319506	0.523585	0.281013	< 5%	NA	CAGL0M09273g
CAGL0K07788g	1143.46	-0.0579728	0.116875	0.496434	0.681652	0.166437	< 5%	NA	CAGL0K07788g
CAGL0M12749g	465.415	-0.0580184	0.100881	0.482357	0.670553	0.173567	< 5%	NA	CAGL0M12749g
CAGL0I09702g	287.961	-0.0580293	0.143417	0.487933	0.674675	0.170906	< 5%	NA	CAGL0I09702g
CAGL0G09218g	252.174	-0.0581745	0.153344	0.458175	0.650668	0.18664	< 5%	NA	CAGL0G09218g
CAGL0E03498g	690.236	-0.058344	0.122421	0.502972	0.686732	0.163212	< 5%	NA	CAGL0E03498g
CAGL0B04169g	1292.06	-0.0583881	0.165573	0.418754	0.617653	0.209256	< 5%	NA	CAGL0B04169g
CAGL0L07953g	500.387	-0.0586651	0.163357	0.404865	0.606216	0.217373	< 5%	NA	CAGL0L07953g
CAGL0M11220g	727.65	-0.058809	0.0736247	0.372094	0.576027	0.239557	< 5%	NA	CAGL0M11220g
CAGL0J07876g	269.729	-0.0588564	0.104169	0.481967	0.670334	0.173709	< 5%	NA	CAGL0J07876g
CAGL0K07111g	777.704	-0.0590218	0.160485	0.42881	0.625763	0.20359	< 5%	NA	CAGL0K07111g
CAGL0D04928g	266.415	-0.0590792	0.145722	0.472365	0.662631	0.178728	< 5%	NA	CAGL0D04928g
CAGL0M06809g	270.055	-0.05911	0.122527	0.478961	0.667398	0.175615	< 5%	NA	CAGL0M06809g
EPA12	393.166	-0.0591317	0.17707	0.219779	0.415522	0.381406	< 5%	NA	CAGL0M00132g
CAGL0M03377g	39138.8	-0.0591461	0.119728	0.506373	0.689212	0.161647	< 5%	NA	CAGL0M03377g
CAGL0A00231g	1244.98	-0.0591535	0.117276	0.497297	0.682377	0.165976	< 5%	NA	CAGL0A00231g
CAGL0H00220g	1251.41	-0.0592577	0.120118	0.495429	0.680895	0.16692	< 5%	NA	CAGL0H00220g
AWP3a	1548.46	-0.0592684	0.158821	0.45419	0.647231	0.188941	< 5%	NA	CAGL0J11902g
CAGL0I02772g	762.836	-0.0593095	0.0951547	0.459321	0.651871	0.185839	< 5%	NA	CAGL0I02772g
CAGL0A03036g	4539.63	-0.0593171	0.154832	0.465897	0.65815	0.181675	< 5%	NA	CAGL0A03036g
CAGL0I06787g	1891.92	-0.0594277	0.120725	0.49622	0.681652	0.166437	< 5%	NA	CAGL0I06787g
PXA1	1947.46	-0.0594908	0.139184	0.471993	0.662466	0.178837	< 5%	NA	CAGL0M02387g
CAGL0A03058g	3129.58	-0.0596747	0.077661	0.38713	0.590197	0.229003	< 5%	NA	CAGL0A03058g
CAGL0I09218g	1206.22	-0.0597608	0.0884249	0.427851	0.625134	0.204027	< 5%	NA	CAGL0I09218g
CAGL0L11374g	7583.25	-0.0597896	0.15392	0.463098	0.655982	0.183108	< 5%	NA	CAGL0L11374g
CAGL0C00858g	1951.56	-0.0601296	0.166622	0.378266	0.581894	0.235156	< 5%	NA	CAGL0C00858g
CAGL0K02409g	2053.7	-0.0602173	0.149368	0.46065	0.653046	0.185056	< 5%	NA	CAGL0K02409g
CAGL0B03091g	665.688	-0.0602203	0.15901	0.430414	0.627052	0.202697	< 5%	NA	CAGL0B03091g
NOX1	1643.55	-0.0602292	0.154736	0.453463	0.647078	0.189043	< 5%	NA	CAGL0K05863g
CAGL0L02893g	231.065	-0.0602655	0.157432	0.432426	0.629105	0.201277	< 5%	NA	CAGL0L02893g
CAGL0C02431g	1271.48	-0.0605627	0.0918123	0.477832	0.666359	0.176292	< 5%	NA	CAGL0C02431g
CAGL0J02486g	1909.71	-0.0606417	0.129019	0.487348	0.674045	0.171311	< 5%	NA	CAGL0J02486g
CAGL0J08756g	4584.74	-0.0609869	0.0903982	0.452684	0.64632	0.189552	< 5%	NA	CAGL0J08756g
CAGL0I05280g	763.094	-0.0610758	0.109747	0.463493	0.656178	0.182979	< 5%	NA	CAGL0I05280g
ATG1	1419.33	-0.0612692	0.135933	0.483119	0.670684	0.173482	< 5%	NA	CAGL0L06006g
CAGL0J09416g	1604.44	-0.0613313	0.0910565	0.424299	0.622139	0.206113	< 5%	NA	CAGL0J09416g
ERG4	3363	-0.0613633	0.0931752	0.426713	0.624275	0.204624	< 5%	NA	CAGL0A00429g
CAGL0D03080g	404.24	-0.061383	0.114414	0.479845	0.667738	0.175394	< 5%	NA	CAGL0D03080g
CAGL0K04565g	342.352	-0.0614581	0.103949	0.453972	0.647231	0.188941	< 5%	NA	CAGL0K04609g
CAGL0E03916g	35547.7	-0.061634	0.176324	NA	NA	NA	< 5%	NA	CAGL0E03916g
CAGL0M12573g	636.653	-0.0617532	0.0980983	0.44601	0.641177	0.193022	< 5%	NA	CAGL0M12573g
CAGL0G06094g	2824.54	-0.061927	0.117989	0.476044	0.66589	0.176598	< 5%	NA	CAGL0G06094g
CAGL0L12342g	1472.29	-0.0619757	0.101704	0.457729	0.650668	0.18664	< 5%	NA	CAGL0L12342g
CAGL0F07733g	604.247	-0.0620602	0.105673	0.452139	0.645719	0.189957	< 5%	NA	CAGL0F07733g
CAGL0F05907g	1587.11	-0.0621988	0.0973108	0.444525	0.639748	0.193991	< 5%	NA	CAGL0F05907g
CAGL0H04719g	346.744	-0.0624881	0.112968	0.4694	0.661068	0.179754	< 5%	NA	CAGL0H04719g
CAGL0F02871g	1002.61	-0.0625748	0.100557	0.441049	0.636325	0.196321	< 5%	NA	CAGL0F02871g
ACT1	36199	-0.0626761	0.105114	0.473347	0.663825	0.177946	< 5%	NA	CAGL0K12694g
CAGL0M03025g	1700.43	-0.0627421	0.128857	0.477317	0.666333	0.176309	< 5%	NA	CAGL0M03025g
CAGL0G05159g	349.297	-0.0628672	0.0800271	0.375689	0.579808	0.236716	< 5%	NA	CAGL0G05159g
CAGL0E04548g	2151.81	-0.0629562	0.12873	0.476091	0.66589	0.176598	< 5%	NA	CAGL0E04548g
CAGL0G06468g	2377.5	-0.0629947	0.117962	0.466379	0.65815	0.181675	< 5%	NA	CAGL0G06468g
CAGL0H07953g	1182.49	-0.0632707	0.102083	0.43904	0.634714	0.197422	< 5%	NA	CAGL0H07953g
CAGL0H06622g	49.7656	-0.0632974	0.163529	0.3921	0.593488	0.226588	< 5%	NA	CAGL0H06622g
CAGL0B04785g	583.974	-0.0633228	0.120934	0.477572	0.666333	0.176309	< 5%	NA	CAGL0B04785g
CAGL0M07722g	5092.84	-0.0633326	0.0955276	0.42244	0.620535	0.207233	< 5%	NA	CAGL0M07722g
TRP1	863.408	-0.0633682	0.133243	0.465912	0.65815	0.181675	< 5%	NA	CAGL0C04092g
CAGL0F05269g	3588.97	-0.063651	0.0598056	0.253819	0.456769	0.340304	< 5%	NA	CAGL0F05269g
PEX15	524.94	-0.0636968	0.105215	0.45329	0.647007	0.189091	< 5%	NA	CAGL0F00935g
CAGL0D01474g	1388.65	-0.0637629	0.143297	0.450926	0.644653	0.190674	< 5%	NA	CAGL0D01474g
APE1	15372.5	-0.0637659	0.164899	0.384392	0.587434	0.231041	< 5%	NA	CAGL0K08536g
CAGL0G07689g	2340.19	-0.0638152	0.105372	0.447018	0.64192	0.192519	< 5%	NA	CAGL0G07689g
CAGL0L09020g	339.985	-0.0638797	0.109365	0.449309	0.643615	0.191374	< 5%	NA	CAGL0L09020g
RPL9B	3984.02	-0.063904	0.144091	0.475911	0.66589	0.176598	< 5%	NA	CAGL0G08734g
MET15	3123.16	-0.0643663	0.159858	0.393021	0.594144	0.226109	< 5%	NA	CAGL0D06402g
CAGL0M11374g	4512.72	-0.0644194	0.0871187	0.396348	0.598241	0.223124	< 5%	NA	CAGL0M11374g
CAGL0B04213g	18889.9	-0.0645333	0.186344	0.0356797	0.142527	0.846102	< 5%	NA	CAGL0B04213g
CAGL0I09878g	1931.42	-0.0648879	0.131434	0.4581	0.650668	0.18664	< 5%	NA	CAGL0I09878g
CAGL0J06468g	11616.4	-0.0649646	0.134439	0.505752	0.688725	0.161954	< 5%	NA	CAGL0J06468g
CAGL0C03696g	1428.26	-0.0650319	0.0835286	0.38743	0.590311	0.228919	< 5%	NA	CAGL0C03696g
CAGL0E06182g	437.776	-0.0652812	0.136488	0.464709	0.657015	0.182424	< 5%	NA	CAGL0E06182g
CAGL0K10274g	2163.84	-0.0653566	0.0857741	0.381461	0.585029	0.232823	< 5%	NA	CAGL0K10274g
CAGL0K06721g	623.886	-0.0653575	0.0681784	0.296204	0.504772	0.296904	< 5%	NA	CAGL0K06721g
CAGL0L00429g	4852.1	-0.0653665	0.155245	0.409935	0.609818	0.2148	< 5%	NA	CAGL0L00429g
CAGL0H09086g	1720.03	-0.0653801	0.0997581	0.427608	0.625057	0.20408	< 5%	NA	CAGL0H09086g
CAGL0J04224g	2110.99	-0.065672	0.114955	0.455725	0.648794	0.187893	< 5%	NA	CAGL0J04224g
CAGL0M08360g	3832.61	-0.0656928	0.0977568	0.423054	0.621185	0.206779	< 5%	NA	CAGL0M08360g
CAGL0J02112g	741.305	-0.0657597	0.170408	0.310819	0.516117	0.287252	< 5%	NA	CAGL0J02112g
CAGL0F05841g	342.643	-0.0660863	0.12017	0.448305	0.643006	0.191785	< 5%	NA	CAGL0F05841g
CAGL0A02002g	6780.59	-0.0662811	0.16822	0.369359	0.574349	0.240824	< 5%	NA	CAGL0A02002g
CAGL0A04697g	1012.46	-0.0663021	0.149874	0.427447	0.624998	0.204122	< 5%	NA	CAGL0A04697g
CAGL0I10010g	188.475	-0.0663361	0.182218	0.161474	0.34594	0.460999	< 5%	NA	CAGL0I10010g
ASK10	8479.23	-0.0664416	0.150116	0.451779	0.645381	0.190184	< 5%	NA	CAGL0G03179g
CAGL0G02849g	6404.57	-0.0667811	0.148624	0.433103	0.629562	0.200962	< 5%	NA	CAGL0G02849g
CAGL0H01177g	1780.23	-0.0668929	0.0798789	0.358477	0.564742	0.24815	< 5%	NA	CAGL0H01177g
CAGL0L09933g	7630.42	-0.066959	0.107165	0.385596	0.58872	0.230091	< 5%	NA	CAGL0L09933g
CAGL0L06050g	35.4663	-0.066978	0.184634	0.102153	0.263305	0.579541	< 5%	NA	CAGL0L06050g
CAGL0F04653g	2962.32	-0.0669958	0.107626	0.423253	0.621304	0.206696	< 5%	NA	CAGL0F04653g
CAGL0G03729g	1434.54	-0.0671295	0.121477	0.447232	0.641955	0.192495	< 5%	NA	CAGL0G03729g
CAGL0F05379g	1458.87	-0.0671349	0.115677	0.435869	0.631647	0.199526	< 5%	NA	CAGL0F05379g
CAGL0E05610g	9218.23	-0.0671718	0.158373	0.39565	0.597425	0.223717	< 5%	NA	CAGL0E05610g
CAGL0M05951g	1090.36	-0.067234	0.124807	0.439959	0.635338	0.196995	< 5%	NA	CAGL0M05951g
CAGL0C01243g	2822.27	-0.0673186	0.123277	0.439081	0.634714	0.197422	< 5%	NA	CAGL0C01243g
CAGL0B02755g	526.644	-0.0673202	0.150954	0.420789	0.619254	0.208131	< 5%	NA	CAGL0B02755g
CAGL0K05445g	1084.66	-0.0676178	0.0986234	0.408099	0.608649	0.215633	< 5%	NA	CAGL0K05445g
CAGL0K07051g	996.087	-0.0677178	0.0882378	0.363792	0.568235	0.245472	< 5%	NA	CAGL0K07051g
CAGL0G06754g	3875.66	-0.067752	0.0805783	0.348035	0.553564	0.256832	< 5%	NA	CAGL0G06754g
CAGL0E02871g	175.041	-0.0678377	0.144351	0.426339	0.623902	0.204884	< 5%	NA	CAGL0E02871g
CAGL0J03872g	1820.47	-0.0679119	0.124733	0.44128	0.636421	0.196255	< 5%	NA	CAGL0J03872g
IMH1	2732.27	-0.0679508	0.146701	0.434787	0.630676	0.200194	< 5%	NA	CAGL0E03454g
CAGL0M05247g	918.467	-0.0680967	0.100173	0.396967	0.598721	0.222776	< 5%	NA	CAGL0M05247g
MFalpha	437.437	-0.0681774	0.119142	0.43712	0.632757	0.198763	< 5%	NA	CAGL0H03135g
CAGL0A01672g	2809.75	-0.0682782	0.0942693	0.390952	0.593079	0.226887	< 5%	NA	CAGL0A01672g
CAGL0L05478g	1884.26	-0.0682956	0.0830357	0.343096	0.548838	0.260556	< 5%	NA	CAGL0L05478g
CAGL0G00418g	948.93	-0.0684837	0.128822	0.44228	0.637221	0.19571	< 5%	NA	CAGL0G00418g
CAGL0L09042g	673.685	-0.0684954	0.105227	0.416368	0.615706	0.210627	< 5%	NA	CAGL0L09042g
CAGL0K03927g	1812.85	-0.0685424	0.115316	0.434836	0.630676	0.200194	< 5%	NA	CAGL0K03927g
CAGL0J02398g	180.565	-0.068543	0.165341	0.305298	0.511313	0.291314	< 5%	NA	CAGL0J02398g
HIS3	107.008	-0.0685769	0.172635	0.260147	0.464358	0.333147	< 5%	NA	CAGL0L02937g
CAGL0M02673g	1277.87	-0.0687019	0.125769	0.441359	0.636421	0.196255	< 5%	NA	CAGL0M02673g
CAGL0H06171g	829.483	-0.0687068	0.114144	0.417861	0.617034	0.209691	< 5%	NA	CAGL0H06171g
BAR1	219.862	-0.068818	0.131667	0.430116	0.626792	0.202877	< 5%	NA	CAGL0J02288g
CAGL0G00748g	165.992	-0.0688291	0.143673	0.414359	0.614117	0.211749	< 5%	NA	CAGL0G00748g
CAGL0B00638g	367.025	-0.0688596	0.088004	0.360075	0.56576	0.247368	< 5%	NA	CAGL0B00638g
SOD1	8328.76	-0.0688648	0.147472	0.400239	0.60157	0.220714	< 5%	NA	CAGL0C04741g
CAGL0G09603g	4235.1	-0.0689483	0.123695	0.429178	0.626124	0.20334	< 5%	NA	CAGL0G09603g
CAGL0D03982g	6562.38	-0.0692796	0.14958	0.491643	0.677783	0.168909	< 5%	NA	CAGL0D03982g
CAGL0F08987g	3926.06	-0.0693812	0.120008	0.429449	0.626213	0.203278	< 5%	NA	CAGL0F08987g
SPT3	1011.43	-0.0694733	0.0753212	0.298807	0.506084	0.295777	< 5%	NA	CAGL0M01540g
CAGL0E06270g	2314.63	-0.0696018	0.0758825	0.305702	0.51145	0.291197	< 5%	NA	CAGL0E06270g
CAGL0L06930g	198.977	-0.0696961	0.154181	0.391722	0.593488	0.226588	< 5%	NA	CAGL0L06930g
CAGL0I10296g	2082.32	-0.0699057	0.0838761	0.329579	0.534146	0.27234	< 5%	NA	CAGL0I10296g
CAGL0A01221g	1907.07	-0.0700109	0.189855	0.0113049	0.0712571	1.14717	< 5%	NA	CAGL0A01221g
CAGL0G09999g	1011.44	-0.0700789	0.101581	0.402388	0.603774	0.219126	< 5%	NA	CAGL0G09999g
CAGL0E03960g	7331.06	-0.0700793	0.0895045	0.339231	0.545383	0.263298	< 5%	NA	CAGL0E03960g
KEX2	3382.3	-0.0701356	0.0538563	0.183436	0.371857	0.429624	< 5%	NA	CAGL0J07546g
CAGL0M13783g	6082.51	-0.0701713	0.111515	0.418523	0.617487	0.209372	< 5%	NA	CAGL0M13783g
CAGL0K11682g	501.856	-0.0701716	0.138436	0.411046	0.610945	0.213998	< 5%	NA	CAGL0K11682g
CAGL0M08580g	18.3266	-0.0702569	0.181427	0.197859	0.390514	0.408364	< 5%	NA	CAGL0M08580g
CAGL0G08107g	8.32711	-0.0703108	0.189498	0.0315844	0.131767	0.880194	< 5%	NA	CAGL0G08107g
CAGL0L01419g	4565.55	-0.070423	0.0897671	0.350616	0.556316	0.254679	< 5%	NA	CAGL0L01419g
CAGL0E02145g	339.099	-0.0704606	0.127753	0.409392	0.609531	0.215004	< 5%	NA	CAGL0E02145g
CAGL0H03289g	2884.78	-0.071209	0.119365	0.424545	0.622324	0.205983	< 5%	NA	CAGL0H03289g
CAGL0M06721g	1643.93	-0.0712251	0.124866	0.404914	0.606216	0.217373	< 5%	NA	CAGL0M06721g
CAGL0E01441g	1207.58	-0.0714312	0.0922567	0.355316	0.561383	0.250741	< 5%	NA	CAGL0E01441g
CAGL0M10912g	428.077	-0.0714751	0.163542	0.348296	0.553564	0.256832	< 5%	NA	CAGL0M10912g
CAGL0D05522g	624.974	-0.0714986	0.0599064	0.202	0.394594	0.40385	< 5%	NA	CAGL0D05522g
CAGL0J04510g	1153.52	-0.0715778	0.0672705	0.245082	0.447843	0.348874	< 5%	NA	CAGL0J04510g
CAGL0M06017g	698.004	-0.0716314	0.145674	0.390543	0.593079	0.226888	< 5%	NA	CAGL0M06017g
CAGL0M07249g	263.881	-0.0716666	0.0764791	0.293811	0.502094	0.299215	< 5%	NA	CAGL0M07249g
SPT8	3306.89	-0.0717364	0.0793582	0.310792	0.516117	0.287252	< 5%	NA	CAGL0F01837g
CAGL0J06248g	2063.29	-0.07176	0.110118	0.394892	0.596453	0.224424	< 5%	NA	CAGL0J06248g
CAGL0L04862g	2649.62	-0.0720648	0.0510833	0.14023	0.318079	0.497465	< 5%	NA	CAGL0L04862g
CAGL0M12859g	11740.8	-0.0721071	0.0983338	0.483749	0.671202	0.173147	< 5%	NA	CAGL0M12859g
CAGL0L02695g	1282.11	-0.0722165	0.066486	0.231528	0.4298	0.366734	< 5%	NA	CAGL0L02695g
CAGL0G00297g	57.4063	-0.072246	0.18586	0.0877755	0.24114	0.617731	< 5%	NA	CAGL0G00297g
YPK2	3104.3	-0.0722975	0.0720217	0.262297	0.466954	0.330726	< 5%	NA	CAGL0K03399g
CAGL0G05654g	435.909	-0.0723608	0.112553	0.400217	0.60157	0.220714	< 5%	NA	CAGL0G05654g
DSS1	679.779	-0.0724733	0.136817	0.428127	0.62529	0.203918	< 5%	NA	CAGL0M07051g
CAGL0F06721g	1438.1	-0.0725008	0.101323	0.398315	0.599888	0.22193	< 5%	NA	CAGL0F06721g
CAGL0I06358g	1970.96	-0.0725177	0.103621	0.38824	0.591128	0.228319	< 5%	NA	CAGL0I06358g
CAGL0K11110g	1392.9	-0.0725545	0.0833386	0.322345	0.526327	0.278745	< 5%	NA	CAGL0K11110g
CAGL0E05236g	358.884	-0.0726478	0.189207	0.00972144	0.0657804	1.1819	< 5%	NA	CAGL0E05236g
SPP1	275.696	-0.072896	0.118019	0.409336	0.609531	0.215004	< 5%	NA	CAGL0M02585g
CAGL0I08569g	984.27	-0.0729223	0.0841412	0.317232	0.521424	0.282809	< 5%	NA	CAGL0I08569g
ADA3	3260.63	-0.0730734	0.078023	0.294794	0.503253	0.298214	< 5%	NA	CAGL0E00693g
CAGL0G03707g	3500.41	-0.0733416	0.0528925	0.177575	0.365345	0.437297	< 5%	NA	CAGL0G03707g
CAGL0K01639g	1228.26	-0.0734599	0.14033	0.39819	0.599888	0.22193	< 5%	NA	CAGL0K01639g
CAGL0L11946g	1110.85	-0.0735442	0.0982732	0.369815	0.574424	0.240767	< 5%	NA	CAGL0L11946g
CAGL0I03652g	1966.6	-0.0737174	0.120244	0.409871	0.609818	0.2148	< 5%	NA	CAGL0I03652g
CAGL0C01551g	3567.52	-0.073897	0.107654	0.41722	0.616611	0.209989	< 5%	NA	CAGL0C01551g
CAGL0M12342g	1732.79	-0.0739053	0.105498	0.383153	0.586707	0.231579	< 5%	NA	CAGL0M12342g
CAGL0B04411g	865.728	-0.0739071	0.134426	0.414473	0.614117	0.211749	< 5%	NA	CAGL0B04411g
CAGL0L04290g	685.683	-0.0743397	0.133704	0.398519	0.600021	0.221834	< 5%	NA	CAGL0L04290g
CAGL0E02629g	2030.11	-0.0744607	0.0858623	0.370287	0.574424	0.240767	< 5%	NA	CAGL0E02629g
CAGL0L09735g	1128.03	-0.0745747	0.095182	0.361747	0.567248	0.246227	< 5%	NA	CAGL0L09735g
CAGL0J09460g	245.829	-0.0746557	0.167725	0.303631	0.509503	0.292854	< 5%	NA	CAGL0J09460g
CAGL0D02200g	679.349	-0.0747023	0.115868	0.392217	0.593488	0.226588	< 5%	NA	CAGL0D02200g
CAGL0E05324g	4232.13	-0.0747923	0.0879242	0.320379	0.524614	0.280161	< 5%	NA	CAGL0E05324g
SET2	1456.94	-0.0747976	0.132091	0.38498	0.587951	0.230659	< 5%	NA	CAGL0C00297g
CAGL0J01463g	26.0705	-0.0750496	0.178587	0.247521	0.450443	0.34636	< 5%	NA	CAGL0J01463g
ADA2	1102.8	-0.0750626	0.12176	0.401149	0.602417	0.220103	< 5%	NA	CAGL0K06193g
CAGL0C03025g	1593.78	-0.0751852	0.0995074	0.376567	0.580541	0.236167	< 5%	NA	CAGL0C03025g
CAGL0D01914g	1111.86	-0.0752278	0.0890849	0.324334	0.528106	0.277279	< 5%	NA	CAGL0D01914g
CAGL0K10516g	1826.77	-0.0753004	0.150071	0.380541	0.58425	0.233402	< 5%	NA	CAGL0K10516g
CAGL0C00605g	1227.16	-0.0753056	0.094802	0.346331	0.551697	0.258299	< 5%	NA	CAGL0C00605g
CAGL0G08932g	1374.46	-0.0753101	0.0878174	0.32289	0.52674	0.278403	< 5%	NA	CAGL0G08932g
CAGL0I06556g	701.952	-0.0755007	0.128527	0.404957	0.606216	0.217373	< 5%	NA	CAGL0I06556g
CAGL0D00440g	800.81	-0.0755766	0.112606	0.380046	0.583834	0.23371	< 5%	NA	CAGL0D00440g
CAGL0F07821g	1430.57	-0.0755768	0.0764039	0.272507	0.477732	0.320816	< 5%	NA	CAGL0F07821g
CAGL0C02629g	8.04455	-0.0756048	0.187655	0.109566	0.274019	0.562219	< 5%	NA	CAGL0C02629g
RGT1	4416.66	-0.0757234	0.0882819	0.32483	0.528254	0.277157	< 5%	NA	CAGL0L01903g
CAGL0J00968g	423.178	-0.0758326	0.110848	0.377249	0.581248	0.235638	< 5%	NA	CAGL0J00968g
CAGL0M02365g	385.423	-0.0758512	0.0942775	0.338046	0.544149	0.264282	< 5%	NA	CAGL0M02365g
CAGL0F06457g	1015.17	-0.0758897	0.0888586	0.322229	0.52632	0.27875	< 5%	NA	CAGL0F06457g
CAGL0B01551g	3298.33	-0.07589	0.0947631	0.353535	0.559818	0.251953	< 5%	NA	CAGL0B01551g
CAGL0L03454g	648.769	-0.075969	0.092947	0.331448	0.536341	0.270559	< 5%	NA	CAGL0L03454g
SUV3	362.721	-0.0759781	0.12974	0.403796	0.605521	0.217871	< 5%	NA	CAGL0L12386g
CAGL0G06292g	540.184	-0.0759863	0.108248	0.374755	0.578977	0.237339	< 5%	NA	CAGL0G06292g
CAGL0I04906g	4807.7	-0.0762602	0.100159	0.358633	0.564742	0.24815	< 5%	NA	CAGL0I04906g
CAGL0D02508g	816.789	-0.0765218	0.0751865	0.252534	0.45584	0.341188	< 5%	NA	CAGL0D02508g
FKS1	12092.2	-0.0765725	0.143471	0.366149	0.570549	0.243707	< 5%	NA	CAGL0G01034g
FBP26	3542.97	-0.0766668	0.124244	0.390725	0.593079	0.226888	< 5%	NA	CAGL0I06094g
CAGL0L08404g	296.035	-0.0768472	0.131744	0.38254	0.586112	0.232019	< 5%	NA	CAGL0L08404g
CAGL0K08690g	956.155	-0.0768831	0.119647	0.392564	0.593625	0.226488	< 5%	NA	CAGL0K08690g
CAGL0C00517g	1141.68	-0.0770028	0.120224	0.389421	0.591789	0.227833	< 5%	NA	CAGL0C00517g
CAGL0H10450g	22.1715	-0.0770347	0.175053	0.248815	0.45166	0.345189	< 5%	NA	CAGL0H10450g
CAGL0L10868g	210.816	-0.077179	0.17337	0.245901	0.448869	0.347881	< 5%	NA	CAGL0L10868g
EPA16	180.146	-0.0773199	0.183486	0.152238	0.333428	0.476997	< 5%	NA	CAGL0F00077g
CAGL0J06226g	2598.14	-0.0774674	0.0792392	0.265676	0.470313	0.327613	< 5%	NA	CAGL0J06226g
KRE1	5820.67	-0.0775887	0.0971512	0.321154	0.525552	0.279385	< 5%	NA	CAGL0M04169g
CAGL0L06072g	1477.52	-0.0777709	0.196098	0.00596795	0.0502985	1.29844	< 5%	NA	CAGL0L06072g
EMI1	502.357	-0.0778951	0.11608	0.380742	0.584387	0.2333	< 5%	NA	CAGL0K05797g
CAGL0J08008g	603.265	-0.0779361	0.142019	0.377171	0.581248	0.235638	< 5%	NA	CAGL0J08008g
CAGL0A00275g	2795.92	-0.0779577	0.0527708	0.126904	0.299293	0.523904	< 5%	NA	CAGL0A00275g
CAGL0L04136g	791.26	-0.077964	0.151123	0.369903	0.574424	0.240767	< 5%	NA	CAGL0L04136g
CAGL0A02992g	605.243	-0.0780213	0.122637	0.388306	0.591128	0.228319	< 5%	NA	CAGL0A02992g
CAGL0L05324g	21.9494	-0.0780534	0.190703	0.066722	0.20488	0.6885	< 5%	NA	CAGL0L05324g
CAGL0M10593g	362.196	-0.0782042	0.131394	0.390893	0.593079	0.226887	< 5%	NA	CAGL0M10593g
CAGL0G09295g	1146.16	-0.078425	0.0955275	0.323255	0.527007	0.278184	< 5%	NA	CAGL0G09295g
CAGL0H10076g	574.729	-0.0788145	0.185806	0.101581	0.263001	0.580043	< 5%	NA	CAGL0H10076g
CAGL0K00913g	3807.83	-0.0788418	0.117891	0.369307	0.574349	0.240824	< 5%	NA	CAGL0K00913g
CAGL0M13673g	1329.69	-0.0789666	0.100982	0.327518	0.53163	0.27439	< 5%	NA	CAGL0M13673g
CAGL0M08008g	2026.8	-0.0789717	0.0887911	0.297518	0.505916	0.295922	< 5%	NA	CAGL0M08008g
CAGL0J11726g	1393.7	-0.0790849	0.0878027	0.296602	0.505018	0.296694	< 5%	NA	CAGL0J11726g
PEX5	2337.3	-0.079166	0.10056	0.343274	0.548838	0.260556	< 5%	NA	CAGL0K11209g
CAGL0E03542g	691.915	-0.0791687	0.177271	0.243289	0.445973	0.350692	< 5%	NA	CAGL0E03542g
CAGL0K03619g	754.902	-0.0792031	0.135158	0.381273	0.585029	0.232823	< 5%	NA	CAGL0K03619g
CAGL0L03223g	626.336	-0.0792117	0.115818	0.372858	0.57704	0.238794	< 5%	NA	CAGL0L03223g
NUC1	760.238	-0.0793509	0.0997744	0.330568	0.535164	0.271513	< 5%	NA	CAGL0I06336g
CAGL0G09196g	255.636	-0.0794367	0.149817	0.365896	0.570441	0.24379	< 5%	NA	CAGL0G09196g
CAGL0C01155g	267.306	-0.0794844	0.120743	0.354683	0.560672	0.251291	< 5%	NA	CAGL0C01155g
CAGL0I03102g	355.04	-0.0797981	0.167228	0.309568	0.515815	0.287506	< 5%	NA	CAGL0M08052g
CAGL0H10582g	3321.03	-0.0799843	0.0612894	0.159551	0.3441	0.463315	< 5%	NA	CAGL0H10582g
CAGL0I10516g	30412.7	-0.0800139	0.128149	0.375634	0.579808	0.236716	< 5%	NA	CAGL0I10516g
CAGL0E05940g	4445.81	-0.0800483	0.136677	0.36338	0.568029	0.24563	< 5%	NA	CAGL0E05940g
CAGL0L03245g	677.643	-0.0801441	0.103588	0.321992	0.526263	0.278797	< 5%	NA	CAGL0L03245g
CAGL0M11104g	5002.47	-0.0802384	0.144458	0.353575	0.559818	0.251953	< 5%	NA	CAGL0M11104g
CAGL0G07909g	4230.14	-0.0803688	0.115768	0.350035	0.555562	0.255267	< 5%	NA	CAGL0G07909g
CAGL0G09229g	63.4931	-0.0803788	0.158445	0.340557	0.546353	0.262527	< 5%	NA	CAGL0G09229g
SMD2	678.83	-0.0804033	0.158985	0.31511	0.519738	0.284216	< 5%	NA	CAGL0F04961g
CAGL0M03773g	1260.69	-0.0804377	0.18247	0.160704	0.345414	0.46166	< 5%	NA	CAGL0M03773g
FPS1	20630.2	-0.0807663	0.174093	0.278323	0.483613	0.315502	< 5%	NA	CAGL0C03267g
CAGL0H08910g	8.18136	-0.0807724	0.183802	0.190185	0.380443	0.41971	< 5%	NA	CAGL0H08910g
CAGL0M00682g	338.906	-0.0811939	0.15831	0.340122	0.546118	0.262714	< 5%	NA	CAGL0M00682g
UPC2A	2344.49	-0.0814332	0.127145	0.365588	0.570186	0.243983	< 5%	NA	CAGL0C01199g
CAGL0K04543g	995.483	-0.0814755	0.0889847	0.277837	0.483158	0.31591	< 5%	NA	CAGL0K04543g
CAGL0L12452g	5550	-0.0814797	0.103682	0.355872	0.561971	0.250286	< 5%	NA	CAGL0L12452g
CAGL0I02244g	531.901	-0.0816741	0.155633	0.335015	0.540834	0.266936	< 5%	NA	CAGL0I02244g
CAGL0J04422g	3656.07	-0.0817627	0.129733	0.383744	0.587135	0.231262	< 5%	NA	CAGL0J04422g
CAGL0J05302g	1569.74	-0.0817842	0.115273	0.3541	0.560227	0.251636	< 5%	NA	CAGL0J05302g
CAGL0M02629g	4065.77	-0.081876	0.131307	0.362247	0.567691	0.245888	< 5%	NA	CAGL0M02629g
CAGL0H03905g	3451.55	-0.0819725	0.138389	0.340783	0.546353	0.262527	< 5%	NA	CAGL0H03905g
CAGL0A01474g	5970.96	-0.0820041	0.123054	0.357931	0.564436	0.248385	< 5%	NA	CAGL0A01474g
CAGL0L08954g	847.816	-0.0821446	0.117581	0.358469	0.564742	0.24815	< 5%	NA	CAGL0L08954g
FMNAT	479.05	-0.08218	0.133274	0.357444	0.56389	0.248806	< 5%	NA	CAGL0K01397g
CAGL0K05335g	2679.64	-0.0825293	0.0662384	0.181912	0.369891	0.431927	< 5%	NA	CAGL0K05335g
CAGL0D01518g	263.801	-0.0825363	0.0745363	0.216408	0.411743	0.385374	< 5%	NA	CAGL0D01518g
PEX22	257.033	-0.0825825	0.150857	0.35985	0.56576	0.247368	< 5%	NA	CAGL0J07194g
CAGL0F03311g	1228.13	-0.0825994	0.0835815	0.253482	0.456477	0.340581	< 5%	NA	CAGL0F03311g
PEX1	2099.23	-0.0827701	0.0812953	0.24864	0.451655	0.345193	< 5%	NA	CAGL0H09174g
CAGL0M01936g	2382.92	-0.0827843	0.112064	0.315049	0.519738	0.284216	< 5%	NA	CAGL0M01936g
CAGL0E06006g	510.083	-0.0828035	0.149582	0.340079	0.546118	0.262714	< 5%	NA	CAGL0H08822g
TRP5	6030.45	-0.0829224	0.120929	0.337896	0.544076	0.26434	< 5%	NA	CAGL0A01430g
CAGL0K10934g	2123.96	-0.0831853	0.0971328	0.298048	0.506	0.295849	< 5%	NA	CAGL0K10934g
CAGL0I09328g	660.306	-0.0833168	0.139718	0.360025	0.56576	0.247368	< 5%	NA	CAGL0I09328g
CAGL0C03916g	684.084	-0.0833775	0.18265	0.212885	0.407484	0.38989	< 5%	NA	CAGL0C03916g
CAGL0I07381g	1678.72	-0.083422	0.0926593	0.283867	0.490376	0.309471	< 5%	NA	CAGL0I07381g
ATP9	2.87759	-0.0835078	0.197718	0.0278404	0.122053	0.91345	< 5%	NA	CaglfMp10
CAGL0H01397g	5977.4	-0.0836255	0.151476	0.336384	0.54231	0.265752	< 5%	NA	CAGL0H01397g
ERG27	2216.03	-0.0837409	0.0790873	0.230843	0.429037	0.367505	< 5%	NA	CAGL0M11506g
CAGL0D03850g	1408.06	-0.0839284	0.0655583	0.156208	0.33871	0.470172	< 5%	NA	CAGL0D03850g
AIP1	7796	-0.0839346	0.134308	0.348458	0.553564	0.256832	< 5%	NA	CAGL0J01287g
THI7	3748.84	-0.0839433	0.142949	0.374776	0.578977	0.237339	< 5%	NA	CAGL0G08448g
PST2	59087	-0.0840131	0.125545	0.354208	0.560227	0.251636	< 5%	NA	CAGL0K11858g
CAGL0J11396g	37.3751	-0.0842092	0.183961	0.174746	0.36191	0.441399	< 5%	NA	CAGL0J11396g
CAGL0J09592g	521.048	-0.0843284	0.158946	0.319345	0.523577	0.281019	< 5%	NA	CAGL0J09592g
CAGL0E03872g	1644.36	-0.0845011	0.0863928	0.26304	0.467717	0.330017	< 5%	NA	CAGL0E03872g
CAGL0D05302g	1459.35	-0.0845656	0.140432	0.34623	0.551697	0.258299	< 5%	NA	CAGL0D05302g
CAGL0L09867g	3063.42	-0.0847134	0.105442	0.298348	0.506	0.295849	< 5%	NA	CAGL0L09867g
CAGL0C02497g	459.032	-0.0847852	0.0713333	0.188855	0.379091	0.421256	< 5%	NA	CAGL0C02497g
CAGL0J10120g	1205.43	-0.0849639	0.120735	0.340811	0.546353	0.262527	< 5%	NA	CAGL0J10120g
CAGL0B02079g	16.6024	-0.0850902	0.184558	0.199129	0.391296	0.407495	< 5%	NA	CAGL0B02079g
ZWF1	20428.6	-0.0851271	0.150087	0.3417	0.547328	0.261752	< 5%	NA	CAGL0J07612g
CAGL0A04191g	2551.09	-0.0852745	0.101161	0.301669	0.507665	0.294422	< 5%	NA	CAGL0A04191g
CAGL0M09669g	362.697	-0.0853349	0.18081	0.201748	0.394594	0.40385	< 5%	NA	CAGL0M09669g
CAGL0C04933g	67.1284	-0.0858882	0.134944	0.345475	0.551315	0.2586	< 5%	NA	CAGL0C04933g
PHO2	5652.04	-0.0859795	0.0915913	0.272801	0.477897	0.320666	< 5%	NA	CAGL0L07436g
CAGL0K08602g	96.9227	-0.0860709	0.183791	0.191007	0.381356	0.41867	< 5%	NA	CAGL0K08602g
CAGL0F05731g	274.262	-0.0861335	0.129433	0.345116	0.551052	0.258807	< 5%	NA	CAGL0F05731g
CAGL0L13068g	80.066	-0.0863774	0.182809	0.175306	0.362637	0.440527	< 5%	NA	CAGL0L13068g
CAGL0G09933g	362.613	-0.0863885	0.146487	0.324752	0.528254	0.277157	< 5%	NA	CAGL0G09933g
CAGL0A00781g	1817.72	-0.0864152	0.113188	0.323628	0.52745	0.277819	< 5%	NA	CAGL0A00781g
CAGL0L09889g	1790.27	-0.0864993	0.0968233	0.286583	0.492724	0.307396	< 5%	NA	CAGL0L09889g
CAGL0F03443g	628.173	-0.0865133	0.104534	0.299636	0.506473	0.295444	< 5%	NA	CAGL0F03443g
CAGL0F07953g	6811.45	-0.0867432	0.137921	0.369468	0.574349	0.240824	< 5%	NA	CAGL0F07953g
CAGL0M02453g	444.072	-0.0867632	0.0987403	0.286548	0.492724	0.307396	< 5%	NA	CAGL0M02453g
CAGL0G05962g	2175.1	-0.0868219	0.151394	0.324766	0.528254	0.277157	< 5%	NA	CAGL0G05962g
CAGL0H00572g	10888.5	-0.0869163	0.188964	0.155482	0.337837	0.471292	< 5%	NA	CAGL0H00572g
CAGL0K09218g	580.515	-0.0871372	0.138108	0.33377	0.53943	0.268065	< 5%	NA	CAGL0K09218g
CAGL0J01089g	488.404	-0.0872544	0.105214	0.292015	0.500309	0.300762	< 5%	NA	CAGL0J01089g
MTLalpha2	170.154	-0.0872652	0.180649	0.235696	0.434343	0.362167	< 5%	NA	CAGL0B00264g
CAGL0J11594g	793.743	-0.0874228	0.0936008	0.263893	0.468395	0.329387	< 5%	NA	CAGL0J11594g
CAGL0M02607g	488.517	-0.0875084	0.129809	0.328741	0.533284	0.273042	< 5%	NA	CAGL0M02607g
CAGL0G03509g	3814.25	-0.0875194	0.0684602	0.166823	0.352772	0.452506	< 5%	NA	CAGL0G03509g
MKS1	1547.41	-0.0880793	0.0939189	0.253121	0.456296	0.340753	< 5%	NA	CAGL0J10274g
CAGL0K01595g	9226.19	-0.088179	0.12963	0.400472	0.601745	0.220587	< 5%	NA	CAGL0K01595g
CAGL0H04389g	614.446	-0.0882556	0.130484	0.334411	0.540236	0.267416	< 5%	NA	CAGL0H04389g
CAGL0H01507g	1185.24	-0.0884257	0.106521	0.298054	0.506	0.295849	< 5%	NA	CAGL0H01507g
CAGL0C04961g	765.818	-0.0884395	0.10546	0.296265	0.504772	0.296904	< 5%	NA	CAGL0C04961g
CAGL0J04642g	1386.62	-0.0888004	0.106863	0.298975	0.506084	0.295777	< 5%	NA	CAGL0J04642g
CAGL0E02827g	565.816	-0.0888463	0.0832411	0.219828	0.415522	0.381406	< 5%	NA	CAGL0E02827g
CAGL0K09372g	536.8	-0.0895054	0.202122	0.0218873	0.107723	0.967692	< 5%	NA	CAGL0K09372g
CAGL0A01870g	1504.25	-0.0895972	0.19061	0.123242	0.294392	0.531074	< 5%	NA	CAGL0A01870g
CAGL0K01309g	2017.27	-0.0895984	0.067797	0.14683	0.327076	0.485352	< 5%	NA	CAGL0K01309g
ABP1	10800.1	-0.0896619	0.135188	0.30587	0.51145	0.291197	< 5%	NA	CAGL0C03597g
CAGL0G08063g	2345.82	-0.0896753	0.119447	0.317157	0.521424	0.282809	< 5%	NA	CAGL0G08063g
CAGL0I03784g	527.703	-0.0897387	0.0788406	0.200806	0.39381	0.404713	< 5%	NA	CAGL0I03784g
FBP1	12625.1	-0.0897518	0.188737	0.170782	0.357388	0.44686	< 5%	NA	CAGL0H04939g
FRDS1	9016.45	-0.0897861	0.136749	0.418509	0.617487	0.209372	< 5%	NA	CAGL0L01177g
CAGL0K00539g	1530.76	-0.0898719	0.0893487	0.244845	0.447567	0.349142	< 5%	NA	CAGL0K00539g
STE20	3762.75	-0.0899817	0.107052	0.287199	0.493517	0.306698	< 5%	NA	CAGL0K02673g
CAGL0M06259g	2469.18	-0.0900551	0.132547	0.311562	0.516342	0.287062	< 5%	NA	CAGL0M06259g
CAGL0H07733g	374.519	-0.0900734	0.110329	0.284868	0.491554	0.308428	< 5%	NA	CAGL0H07733g
CAGL0I02596g	73.9958	-0.0900767	0.201983	0.0243608	0.113884	0.943539	< 5%	NA	CAGL0I02596g
CAGL0K05775g	377.689	-0.090184	0.143662	0.317924	0.522232	0.282137	< 5%	NA	CAGL0K05775g
CAGL0F07469g	1790.75	-0.0901897	0.135235	0.325922	0.529535	0.276106	< 5%	NA	CAGL0F07469g
CAGL0I03256g	464.016	-0.0901933	0.137468	0.318279	0.522651	0.281788	< 5%	NA	CAGL0I03256g
CAGL0D03696g	1788.7	-0.0902122	0.1025	0.273649	0.478267	0.320329	< 5%	NA	CAGL0D03696g
CAGL0H04191g	4095.76	-0.0904492	0.149586	0.297427	0.505916	0.295922	< 5%	NA	CAGL0H04191g
CAGL0K03223g	628.566	-0.0904694	0.118028	0.311757	0.516492	0.286936	< 5%	NA	CAGL0K03223g
CAGL0A03718g	21762.5	-0.0905205	0.124955	0.318702	0.522745	0.28171	< 5%	NA	CAGL0A03718g
CAGL0L07260g	394.093	-0.0906579	0.125792	0.318737	0.522745	0.28171	< 5%	NA	CAGL0L07260g
CAGL0E04862g	1966.75	-0.0907927	0.121289	0.286448	0.492724	0.307396	< 5%	NA	CAGL0E04862g
CAGL0G08426g	1171.44	-0.0908738	0.118505	0.306603	0.512183	0.290575	< 5%	NA	CAGL0G08426g
CAGL0I08085g	569.433	-0.0909328	0.108894	0.294063	0.502334	0.299008	< 5%	NA	CAGL0I08085g
CAGL0H09702g	356.966	-0.0910726	0.103115	0.26914	0.473719	0.324479	< 5%	NA	CAGL0H09702g
CAGL0E00935g	1940.78	-0.0911399	0.0677254	0.140174	0.318079	0.497465	< 5%	NA	CAGL0E00935g
CAGL0B03443g	1304.77	-0.0912373	0.103442	0.278376	0.483613	0.315502	< 5%	NA	CAGL0B03443g
CAGL0K06083g	475.571	-0.0913006	0.148507	0.280594	0.486157	0.313223	< 5%	NA	CAGL0K06083g
CAGL0E02519g	1763.69	-0.0913548	0.179965	0.227236	0.425059	0.371551	< 5%	NA	CAGL0E02519g
CAGL0M10681g	243.643	-0.0913947	0.147678	0.293541	0.501955	0.299336	< 5%	NA	CAGL0M10681g
CAGL0I03542g	703.369	-0.0914581	0.116071	0.301076	0.507382	0.294665	< 5%	NA	CAGL0I03542g
PEX14	1566.37	-0.0915134	0.124013	0.315443	0.519957	0.284032	< 5%	NA	CAGL0E05082g
RKI1	838.467	-0.0916528	0.141763	0.318502	0.522745	0.28171	< 5%	NA	CAGL0L03740g
CAGL0G04125g	1742.91	-0.0917652	0.11589	0.292443	0.500878	0.300268	< 5%	NA	CAGL0G04125g
CAGL0L00407g	864.73	-0.0920458	0.163957	0.279571	0.484721	0.314509	< 5%	NA	CAGL0L00407g
CAGL0D01276g	3859.21	-0.0923474	0.144986	0.295318	0.503818	0.297727	< 5%	NA	CAGL0D01276g
MED2	2874.09	-0.092749	0.0771109	0.177743	0.365354	0.437286	< 5%	NA	CAGL0C04477g
CAGL0I09812g	419.353	-0.0928446	0.125433	0.297363	0.505916	0.295922	< 5%	NA	CAGL0I09812g
RAD53	771.448	-0.0928645	0.150156	0.303284	0.509084	0.29321	< 5%	NA	CAGL0M02233g
CAGL0H03927g	1404.97	-0.0929437	0.0987137	0.257127	0.460656	0.336624	< 5%	NA	CAGL0H03927g
CAGL0M13266g	536.832	-0.0930191	0.206962	NA	NA	NA	< 5%	NA	CAGL0M13266g
CAGL0F07117g	1232.26	-0.0931196	0.16407	0.271332	0.476293	0.322126	< 5%	NA	CAGL0F07117g
CAGL0L12100g	3.62361	-0.093151	0.200598	0.0685579	0.20843	0.681039	< 5%	NA	CAGL0L12100g
CAGL0K00297g	4371.48	-0.0931896	0.105438	0.27821	0.483613	0.315502	< 5%	NA	CAGL0K00297g
CAGL0D04818g	2679.64	-0.0932878	0.0870484	0.207929	0.401943	0.395836	< 5%	NA	CAGL0D04818g
CAGL0L03718g	1025.87	-0.0933011	0.138869	0.301298	0.507382	0.294665	< 5%	NA	CAGL0L03718g
CAGL0J01199g	813.11	-0.0933122	0.103742	0.271303	0.476293	0.322126	< 5%	NA	CAGL0J01199g
CAGL0M07744g	92.5837	-0.0937482	0.199033	0.0841192	0.234554	0.629758	< 5%	NA	CAGL0M07744g
CAGL0J05808g	359.469	-0.0937545	0.135299	0.300014	0.506524	0.2954	< 5%	NA	CAGL0J05808g
CAGL0D04488g	58.7834	-0.0939	0.174869	0.246276	0.448931	0.347821	< 5%	NA	CAGL0D04488g
CAGL0L03135g	4569.48	-0.0939462	0.129275	0.307814	0.514041	0.289002	< 5%	NA	CAGL0L03135g
CAGL0M13981g	2307.74	-0.0943715	0.0887195	0.224349	0.421688	0.375008	< 5%	NA	CAGL0M13981g
CAGL0L00539g	1621.4	-0.0944902	0.172431	0.255933	0.459326	0.337879	< 5%	NA	CAGL0L00539g
CAGL0I06457g	2178.42	-0.094672	0.130154	0.294588	0.503066	0.298375	< 5%	NA	CAGL0I06457g
CAGL0J07282g	1003.45	-0.0949945	0.169404	0.262343	0.466954	0.330726	< 5%	NA	CAGL0J07282g
CAGL0K03839g	429.631	-0.0951453	0.12295	0.300108	0.506524	0.2954	< 5%	NA	CAGL0K03839g
CAGL0K09834g	2938.34	-0.0954314	0.14683	0.299815	0.506473	0.295444	< 5%	NA	CAGL0K09834g
CAGL0H02255g	2496.16	-0.0956375	0.162812	0.268616	0.473081	0.325064	< 5%	NA	CAGL0H02255g
CAGL0I09614g	3359.63	-0.0956452	0.1281	0.299844	0.506473	0.295444	< 5%	NA	CAGL0I09614g
CAGL0J08250g	1277.79	-0.0956823	0.13616	0.302496	0.508089	0.29406	< 5%	NA	CAGL0J08250g
CAGL0E00539g	464.308	-0.0961425	0.101063	0.251625	0.455163	0.341833	< 5%	NA	CAGL0E00539g
CAGL0H06732g	412.928	-0.0961899	0.151704	0.279069	0.484333	0.314856	< 5%	NA	CAGL0H06732g
CAGL0H04125g	10843.6	-0.0962712	0.161161	0.269432	0.474074	0.324154	< 5%	NA	CAGL0H04125g
CAGL0G09559g	2234.14	-0.0963371	0.159163	0.273133	0.477897	0.320666	< 5%	NA	CAGL0G09559g
CAGL0F07359g	3364.78	-0.0970497	0.140112	0.27152	0.476461	0.321973	< 5%	NA	CAGL0F07359g
CAGL0M02563g	1722.81	-0.097244	0.0710098	0.132437	0.307898	0.511594	< 5%	NA	CAGL0M02563g
CAGL0H01617g	1012.89	-0.0972548	0.0940822	0.213592	0.408075	0.38926	< 5%	NA	CAGL0H01617g
CAGL0K01617g	464.842	-0.0974253	0.109908	0.262815	0.467475	0.330241	< 5%	NA	CAGL0K01617g
CAGL0L12958g	821.877	-0.0976076	0.0829472	0.176303	0.364267	0.43858	< 5%	NA	CAGL0L12958g
CAGL0G01474g	523.564	-0.0976526	0.103142	0.2315	0.4298	0.366734	< 5%	NA	CAGL0G01474g
PUP2	5377.89	-0.0982521	0.111738	0.256634	0.460089	0.337158	< 5%	NA	CAGL0I02442g
CAGL0F02453g	1844.08	-0.0984087	0.122482	0.267043	0.471778	0.326262	< 5%	NA	CAGL0F02453g
CAGL0G00396g	1485.96	-0.0985271	0.0929898	0.208601	0.402321	0.395427	< 5%	NA	CAGL0G00396g
CAGL0C04367g	1275.61	-0.0986751	0.151119	0.263817	0.468395	0.329387	< 5%	NA	CAGL0C04367g
CAGL0J06534g	3660.68	-0.0986866	0.0997752	0.229212	0.427128	0.369442	< 5%	NA	CAGL0J06534g
CAGL0M04235g	862.4	-0.098862	0.102906	0.235156	0.433808	0.362702	< 5%	NA	CAGL0M04235g
CAGL0E05830g	1552.15	-0.0989704	0.110979	0.25814	0.461995	0.335363	< 5%	NA	CAGL0E05830g
CAGL0I00396g	31.4633	-0.0989867	0.173816	0.234229	0.432404	0.36411	< 5%	NA	CAGL0I00396g
CAGL0L06336g	573.59	-0.0993029	0.145511	0.270987	0.476007	0.322386	< 5%	NA	CAGL0L06336g
CAGL0M10934g	959.26	-0.0994348	0.0954526	0.21382	0.408288	0.389033	< 5%	NA	CAGL0M10934g
CAGL0M04389g	1059.61	-0.0995359	0.0902976	0.199344	0.391558	0.407204	< 5%	NA	CAGL0M04389g
CAGL0K05005g	3430.58	-0.0995818	0.0622573	0.0929093	0.250625	0.600976	< 5%	NA	CAGL0K05005g
KGD1	6180.42	-0.0996577	0.170195	0.266535	0.47136	0.326647	< 5%	NA	CAGL0G08712g
CAGL0M12771g	129.623	-0.0996697	0.13594	0.285378	0.492008	0.308028	< 5%	NA	CAGL0M12771g
CAGL0B01078g	9021.36	-0.0998986	0.118233	0.252217	0.455615	0.341402	< 5%	NA	CAGL0B01078g
CAGL0H04785g	1835.28	-0.100069	0.086564	0.181294	0.369113	0.43284	< 5%	NA	CAGL0H04785g
CAGL0E05522g	462.845	-0.100335	0.202957	0.0660353	0.203536	0.69136	< 5%	NA	CAGL0E05522g
MDL1	1778.08	-0.100561	0.0993259	0.217711	0.413469	0.383557	< 5%	NA	CAGL0E00385g
CAGL0J11264g	1712.7	-0.10061	0.0892358	0.189392	0.379438	0.420859	< 5%	NA	CAGL0J11264g
CAGL0L06358g	1798.14	-0.100691	0.112288	0.246948	0.449678	0.347099	< 5%	NA	CAGL0L06358g
CAGL0F08679g	2508.82	-0.1008	0.0994753	0.226419	0.424292	0.372335	< 5%	NA	CAGL0F08679g
CAGL0I01892g	337.317	-0.100875	0.125572	0.258808	0.462873	0.334538	< 5%	NA	CAGL0I01892g
CRH1	8771.43	-0.100967	0.131196	0.263775	0.468395	0.329387	< 5%	NA	CAGL0G09449g
CAGL0H10010g	8743.1	-0.10097	0.154958	0.286117	0.492631	0.307478	< 5%	NA	CAGL0H10010g
VRG4	2270.32	-0.101021	0.158212	0.250141	0.453435	0.343485	< 5%	NA	CAGL0H09196g
CAGL0G08690g	2266.7	-0.101051	0.160946	0.221632	0.418024	0.378799	< 5%	NA	CAGL0G08690g
CAGL0A01067g	598.202	-0.101193	0.151507	0.250648	0.454005	0.342939	< 5%	NA	CAGL0A01067g
CAGL0H10428g	2491.95	-0.101252	0.103661	0.23414	0.432392	0.364122	< 5%	NA	CAGL0H10428g
CAGL0L08514g	352.542	-0.101294	0.118201	0.254847	0.457987	0.339147	< 5%	NA	CAGL0L08514g
CAGL0B00748g	3524.6	-0.10135	0.114793	0.255649	0.459112	0.338081	< 5%	NA	CAGL0B00748g
CAGL0A02629g	7318.06	-0.101369	0.122831	0.251933	0.455418	0.34159	< 5%	NA	CAGL0A02629g
CAGL0M04653g	1169.39	-0.101395	0.0913201	0.191663	0.381788	0.418177	< 5%	NA	CAGL0M04653g
CAGL0G07799g	1343.58	-0.101651	0.126318	0.290022	0.497385	0.303308	< 5%	NA	CAGL0G07799g
CAGL0K00649g	1643.22	-0.101725	0.100106	0.206967	0.400797	0.397076	< 5%	NA	CAGL0K00649g
CAGL0E00803g	13542.8	-0.101841	0.153989	0.301964	0.507665	0.294422	< 5%	NA	CAGL0E00803g
CAGL0M00528g	1627.27	-0.101871	0.0748313	0.122895	0.293699	0.532098	< 5%	NA	CAGL0M00528g
CAGL0H01199g	2925.49	-0.102068	0.122309	0.248512	0.451581	0.345264	< 5%	NA	CAGL0H01199g
CAGL0A00187g	2163.15	-0.10253	0.100914	0.218099	0.413903	0.383101	< 5%	NA	CAGL0A00187g
CAGL0F01815g	211.234	-0.102566	0.153333	0.268274	0.472832	0.325293	< 5%	NA	CAGL0F01815g
CAGL0E00759g	1465.01	-0.102577	0.115691	0.242322	0.444356	0.352269	< 5%	NA	CAGL0E00759g
CAGL0G00440g	4447.17	-0.102634	0.0753376	0.120587	0.290966	0.536157	< 5%	NA	CAGL0G00440g
CAGL0J04136g	828.873	-0.102636	0.115056	0.244107	0.447002	0.349691	< 5%	NA	CAGL0J04136g
CAGL0M05753g	357.049	-0.102831	0.145253	0.273487	0.478267	0.320329	< 5%	NA	CAGL0M05753g
CAGL0M10615g	5849.12	-0.102839	0.0988281	0.228241	0.426022	0.370567	< 5%	NA	CAGL0M10615g
CAGL0J08778g	2149.94	-0.102903	0.0748261	0.126004	0.298086	0.525659	< 5%	NA	CAGL0J08778g
CAGL0M01452g	442.512	-0.103256	0.154027	0.267777	0.472436	0.325657	< 5%	NA	CAGL0M01452g
CAGL0K05093g	7819.65	-0.103304	0.090095	0.185781	0.374644	0.426381	< 5%	NA	CAGL0K05093g
CAGL0L07194g	54.2644	-0.103383	0.131852	0.262213	0.466954	0.330726	< 5%	NA	CAGL0L07194g
CAGL0K04059g	1540.42	-0.103413	0.0926795	0.189682	0.379769	0.420481	< 5%	NA	CAGL0K04059g
CAGL0M05137g	1645.51	-0.103601	0.103504	0.216916	0.41226	0.384829	< 5%	NA	CAGL0M05137g
CAGL0L03069g	494.267	-0.103838	0.135347	0.268146	0.472832	0.325293	< 5%	NA	CAGL0L03069g
CAGL0G09735g	4778.45	-0.103862	0.083952	0.161385	0.345924	0.46102	< 5%	NA	CAGL0G09735g
ERG7	2763.58	-0.104067	0.0980724	0.195474	0.38687	0.412434	< 5%	NA	CAGL0J10824g
CAGL0M00990g	924.155	-0.104095	0.136312	0.251705	0.455163	0.341833	< 5%	NA	CAGL0M00990g
CAGL0C02849g	496.582	-0.104119	0.108352	0.22811	0.426022	0.370567	< 5%	NA	CAGL0C02849g
CAGL0M09229g	1828.49	-0.104121	0.162957	0.240603	0.441671	0.354901	< 5%	NA	CAGL0M09229g
RTT106	577.188	-0.104308	0.120886	0.243693	0.446557	0.350123	< 5%	NA	CAGL0H08041g
CAGL0K00737g	358.399	-0.104522	0.100387	0.205271	0.398993	0.399035	< 5%	NA	CAGL0K00737g
CAGL0K10186g	198.126	-0.105047	0.157982	0.256069	0.459392	0.337816	< 5%	NA	CAGL0K10186g
CAGL0L08382g	118.406	-0.105193	0.190128	0.172511	0.359133	0.444744	< 5%	NA	CAGL0L08382g
CAGL0F08613g	1056.54	-0.105225	0.0986859	0.196582	0.388325	0.410805	< 5%	NA	CAGL0F08613g
CAGL0M01188g	1323.49	-0.105247	0.173499	0.233239	0.431646	0.364873	< 5%	NA	CAGL0M01188g
CAGL0L10208g	3887.83	-0.105351	0.100714	0.202149	0.394691	0.403743	< 5%	NA	CAGL0L10208g
CAGL0F09075g	1149.25	-0.105354	0.13637	0.254607	0.457714	0.339406	< 5%	NA	CAGL0F09075g
CAGL0K01837g	5876.81	-0.105389	0.120442	0.225054	0.422436	0.374239	< 5%	NA	CAGL0K01837g
CAGL0M03531g	11806.4	-0.105396	0.0959231	0.185808	0.374644	0.426381	< 5%	NA	CAGL0M03531g
CAGL0J04752g	943.613	-0.105484	0.112105	0.231665	0.4298	0.366734	< 5%	NA	CAGL0J04752g
IDP2	1344.1	-0.105521	0.158661	0.232246	0.43057	0.365956	< 5%	NA	CAGL0B04917g
CAGL0K06523g	152.437	-0.105594	0.114826	0.230131	0.428305	0.368247	< 5%	NA	CAGL0K06523g
CAGL0B04719g	452.384	-0.105701	0.152174	0.244753	0.447556	0.349152	< 5%	NA	CAGL0B04719g
CAGL0M11000g	9135.13	-0.105736	0.199851	0.120403	0.290671	0.536598	< 5%	NA	CAGL0M11000g
CAGL0D05258g	1598.22	-0.105839	0.117492	0.237832	0.437508	0.359014	< 5%	NA	CAGL0D05258g
CAGL0B04829g	922.149	-0.105907	0.123772	0.229744	0.427757	0.368803	< 5%	NA	CAGL0B04829g
DID4	2498.57	-0.105938	0.168314	0.231635	0.4298	0.366734	< 5%	NA	CAGL0K02827g
CAGL0G04829g	4789.29	-0.105998	0.129527	0.253394	0.456476	0.340582	< 5%	NA	CAGL0G04829g
TPO1_2	1818.32	-0.106085	0.178768	0.193126	0.383711	0.415995	< 5%	NA	CAGL0E03674g
ARO8	1743.13	-0.106247	0.104798	0.198502	0.390787	0.40806	< 5%	NA	CAGL0G01254g
CAGL0J10560g	386.201	-0.106258	0.0891966	0.165713	0.351603	0.453948	< 5%	NA	CAGL0J10560g
DIP5	4364.04	-0.106303	0.170357	0.223561	0.42075	0.375976	< 5%	NA	CAGL0A01199g
CAGL0D06182g	697.417	-0.106319	0.0959094	0.184437	0.373052	0.428231	< 5%	NA	CAGL0D06182g
CAGL0M11462g	2953.29	-0.106351	0.162753	0.264049	0.468395	0.329387	< 5%	NA	CAGL0M11462g
CAGL0K01067g	2181.23	-0.106359	0.105211	0.210035	0.403815	0.393818	< 5%	NA	CAGL0K01067g
CAGL0J02860g	437.637	-0.106412	0.123801	0.237097	0.436463	0.360053	< 5%	NA	CAGL0J02860g
CAGL0F06831g	14993	-0.106568	0.15692	0.28857	0.495221	0.305201	< 5%	NA	CAGL0F06831g
CAGL0G05918g	1018.03	-0.10662	0.0912923	0.162831	0.347481	0.459069	< 5%	NA	CAGL0G05918g
CAGL0I03454g	4237.73	-0.10663	0.075736	0.120109	0.290245	0.537236	< 5%	NA	CAGL0I03454g
CAGL0M05379g	885.231	-0.106778	0.128554	0.246813	0.449589	0.347184	< 5%	NA	CAGL0M05379g
CAGL0K07183g	588.809	-0.107221	0.180897	0.195596	0.386964	0.412329	< 5%	NA	CAGL0K07183g
CAGL0I06314g	1068.27	-0.107385	0.147268	0.249317	0.452413	0.344464	< 5%	NA	CAGL0I06314g
CAGL0J07502g	240.834	-0.107423	0.171202	0.22912	0.427128	0.369442	< 5%	NA	CAGL0J07502g
CAGL0M09933g	643.304	-0.107502	0.103328	0.199095	0.391296	0.407495	< 5%	NA	CAGL0M09933g
CAGL0F01617g	1423.4	-0.107647	0.125094	0.224258	0.421688	0.375008	< 5%	NA	CAGL0F01617g
CAGL0B00286g	726.894	-0.107685	0.131847	0.244449	0.447354	0.349349	< 5%	NA	CAGL0B00286g
GSH1	5360.08	-0.107922	0.125725	0.27261	0.477732	0.320816	< 5%	NA	CAGL0L03630g
CAGL0K03729g	5011.32	-0.107969	0.0813656	0.135314	0.310984	0.507261	< 5%	NA	CAGL0K03729g
PBS2	3847.89	-0.108	0.127301	0.275042	0.480059	0.318705	< 5%	NA	CAGL0L05632g
CAGL0K06809g	740.49	-0.108006	0.136834	0.265107	0.469791	0.328095	< 5%	NA	CAGL0K06809g
CAGL0I00550g	401.145	-0.108073	0.196306	0.114758	0.281871	0.549949	< 5%	NA	CAGL0I00550g
CAGL0K04675g	13.8348	-0.108277	0.220981	0.0074474	0.0561461	1.25068	< 5%	NA	CAGL0K04675g
CAGL0G00836g	5.07644	-0.108523	0.214772	0.0370774	0.145657	0.836668	< 5%	NA	CAGL0G00836g
CAGL0M08316g	2320.23	-0.108587	0.100812	0.193662	0.384304	0.415325	< 5%	NA	CAGL0M08316g
EGD2	8508.67	-0.108844	0.120881	0.244557	0.447354	0.349349	< 5%	NA	CAGL0M07161g
CAGL0I02222g	863.814	-0.10891	0.15718	0.227354	0.425127	0.371481	< 5%	NA	CAGL0I02222g
CAGL0D06644g	1080.13	-0.109085	0.11201	0.213425	0.408003	0.389337	< 5%	NA	CAGL0D06644g
PEX25	532.508	-0.109323	0.105641	0.190378	0.380683	0.419437	< 5%	NA	CAGL0I10879g
CAGL0L05610g	415.836	-0.109354	0.144228	0.24031	0.441287	0.355279	< 5%	NA	CAGL0L05610g
CAGL0K01001g	915.689	-0.109733	0.09611	0.170358	0.357009	0.447321	< 5%	NA	CAGL0K01001g
CAGL0I04125g	1530.09	-0.109887	0.150956	0.229324	0.427128	0.369442	< 5%	NA	CAGL0I04125g
PGM1	28157	-0.109923	0.1552	0.247718	0.450608	0.346201	< 5%	NA	CAGL0K07480g
CAGL0H09416g	2897.34	-0.109938	0.0943634	0.173178	0.360092	0.443586	< 5%	NA	CAGL0H09416g
CAGL0F04213g	19029.5	-0.110008	0.1518	0.267392	0.472205	0.32587	< 5%	NA	CAGL0F04213g
DUN1	498.173	-0.11008	0.17264	0.217954	0.413779	0.383231	< 5%	NA	CAGL0L07326g
CAGL0B01639g	1930.43	-0.110085	0.0978232	0.180463	0.367998	0.434154	< 5%	NA	CAGL0B01639g
CAGL0I03102g	4461.47	-0.11034	0.133127	0.298958	0.506084	0.295777	< 5%	NA	CAGL0I03102g
CAGL0H08932g	10508.3	-0.110967	0.102556	0.18585	0.374644	0.426381	< 5%	NA	CAGL0H08932g
CAGL0H02321g	1530.08	-0.110969	0.110115	0.193843	0.384518	0.415084	< 5%	NA	CAGL0H02321g
CAGL0E01551g	1147.07	-0.111012	0.0928397	0.154853	0.337034	0.472327	< 5%	NA	CAGL0E01551g
CAGL0D04070g	897.54	-0.111043	0.147496	0.238977	0.439459	0.357082	< 5%	NA	CAGL0D04070g
CAGL0M01958g	1201.6	-0.111108	0.072847	0.0938894	0.252355	0.597988	< 5%	NA	CAGL0M01958g
CAGL0L12232g	1747.16	-0.111453	0.0778017	0.0877328	0.24114	0.617731	< 5%	NA	CAGL0L12232g
CAGL0M10175g	2109.52	-0.111715	0.0915173	0.145804	0.326323	0.486352	< 5%	NA	CAGL0M10175g
CAGL0L12804g	4093.29	-0.111718	0.102315	0.170395	0.357009	0.447321	< 5%	NA	CAGL0L12804g
CAGL0A01892g	33.2203	-0.111779	0.195602	0.14643	0.326846	0.485656	< 5%	NA	CAGL0A01892g
CAGL0I08261g	1738.36	-0.112366	0.0832963	0.126887	0.299293	0.523904	< 5%	NA	CAGL0I08261g
HIS4	1429.15	-0.1124	0.172237	0.206268	0.399983	0.397959	< 5%	NA	CAGL0B00902g
CAGL0D04312g	2197.2	-0.112506	0.0689645	0.0726971	0.216221	0.665103	< 5%	NA	CAGL0D04312g
CAGL0C02761g	2232.72	-0.112779	0.116467	0.192682	0.383088	0.416701	< 5%	NA	CAGL0C02761g
CAGL0F07931g	1701.48	-0.113129	0.12419	0.21362	0.408075	0.38926	< 5%	NA	CAGL0F07931g
CSE4	498.609	-0.113162	0.191521	0.165726	0.351603	0.453948	< 5%	NA	CAGL0M13145g
CAGL0K03707g	2058.7	-0.113276	0.102267	0.177359	0.365345	0.437297	< 5%	NA	CAGL0K03707g
CAGL0B02816g	612.928	-0.113322	0.170664	0.216227	0.411548	0.385579	< 5%	NA	CAGL0B02816g
SNF2	7075.36	-0.113423	0.181647	0.17837	0.365795	0.436762	< 5%	NA	CAGL0M04807g
CAGL0J09372g	3868.92	-0.113578	0.159086	0.214433	0.40888	0.388405	< 5%	NA	CAGL0J09372g
CAGL0D03256g	206.888	-0.113822	0.150348	0.222107	0.418768	0.378026	< 5%	NA	CAGL0D03256g
CAGL0E04488g	691.264	-0.113878	0.12444	0.211649	0.406101	0.391366	< 5%	NA	CAGL0E04488g
CAGL0F08217g	208.093	-0.113906	0.230117	0.00172891	0.0235503	1.628	< 5%	NA	CAGL0F08217g
CAGL0L05874g	7360.47	-0.114269	0.0783563	0.103228	0.265159	0.576493	< 5%	NA	CAGL0L05874g
CAGL0L08052g	878.76	-0.114275	0.109644	0.177354	0.365345	0.437297	< 5%	NA	CAGL0L08052g
PWP6	553.003	-0.114331	0.17748	0.185518	0.374553	0.426486	< 5%	NA	CAGL0M14069g
SHO1	932.434	-0.114513	0.184556	0.161151	0.345836	0.46113	< 5%	NA	CAGL0G03597g
CAGL0K06435g	1315.52	-0.114582	0.175399	0.207766	0.401943	0.395836	< 5%	NA	CAGL0K06435g
CAGL0A03630g	1689.47	-0.114638	0.172972	0.209865	0.403778	0.393857	< 5%	NA	CAGL0A03630g
CAGL0A02750g	8927.16	-0.114681	0.0856195	0.123518	0.294754	0.530541	< 5%	NA	CAGL0A02750g
CAGL0J01936g	1418.24	-0.114706	0.0870192	0.131389	0.306554	0.513493	< 5%	NA	CAGL0J01936g
CAGL0D02860g	82.0872	-0.114812	0.159958	0.212701	0.407364	0.390018	< 5%	NA	CAGL0D02860g
TPN1	1406.33	-0.114825	0.212247	0.0559853	0.184151	0.734826	< 5%	NA	CAGL0L06138g
CAGL0J05588g	245.308	-0.114938	0.12726	0.212256	0.406662	0.390766	< 5%	NA	CAGL0J05588g
CAGL0F04719g	24840.3	-0.115294	0.163837	0.223992	0.421408	0.375297	< 5%	NA	CAGL0F04719g
CAGL0L08360g	1815.72	-0.115912	0.0916568	0.133217	0.309161	0.509815	< 5%	NA	CAGL0L08360g
CAGL0H03938g	1025.73	-0.116012	0.147162	0.218903	0.414676	0.382291	< 5%	NA	CAGL0H03938g
CAGL0B00462g	64.8804	-0.116018	0.22324	0.0169321	0.0922706	1.03494	< 5%	NA	CAGL0B00462g
CAGL0G07359g	1492.35	-0.116119	0.117971	0.171807	0.358331	0.445716	< 5%	NA	CAGL0G07359g
CAGL0J06688g	570.737	-0.116221	0.19091	0.155851	0.338295	0.470704	< 5%	NA	CAGL0J06688g
CAGL0C01287g	158.856	-0.116321	0.153034	0.213101	0.407682	0.389678	< 5%	NA	CAGL0C01287g
CAGL0K10428g	533.234	-0.116422	0.225049	0.0270179	0.119721	0.921831	< 5%	NA	CAGL0K10428g
CAGL0A04631g	1074.97	-0.116458	0.140963	0.216777	0.412145	0.38495	< 5%	NA	CAGL0A04631g
CAGL0K10846g	995.968	-0.11653	0.138183	0.219501	0.41547	0.38146	< 5%	NA	CAGL0K10846g
CAGL0J06050g	40347.9	-0.116754	0.1842	0.155341	0.337814	0.471323	< 5%	NA	CAGL0J06050g
CAGL0H07645g	39.97	-0.11676	0.22856	0.00980224	0.066131	1.17959	< 5%	NA	CAGL0H07645g
VIK1	555.041	-0.116835	0.161076	0.219175	0.415041	0.381909	< 5%	NA	CAGL0H00638g
CAGL0M11858g	175.776	-0.116843	0.189903	0.164366	0.349429	0.456641	< 5%	NA	CAGL0M11858g
CAGL0G01925g	197.453	-0.116853	0.137349	0.219716	0.415522	0.381406	< 5%	NA	CAGL0G01925g
CHS5	4453.43	-0.117106	0.106276	0.16552	0.351452	0.454134	< 5%	NA	CAGL0G00814g
CAGL0L06908g	11148.7	-0.117136	0.0867965	0.145042	0.324758	0.48844	< 5%	NA	CAGL0L06908g
CAGL0J11418g	551.233	-0.11726	0.164433	0.208602	0.402321	0.395427	< 5%	NA	CAGL0J11418g
CAGL0L10626g	342.97	-0.117516	0.172438	0.201661	0.394594	0.40385	< 5%	NA	CAGL0L10626g
HEM2	2562.12	-0.117648	0.0940898	0.139024	0.316582	0.499514	< 5%	NA	CAGL0D06138g
SWI6	2639.7	-0.117685	0.106595	0.177489	0.365345	0.437297	< 5%	NA	CAGL0B01166g
CAGL0L05588g	669.856	-0.117764	0.174735	0.200868	0.39381	0.404713	< 5%	NA	CAGL0L05588g
ATP7	7643.65	-0.118159	0.16868	0.195041	0.386306	0.413069	< 5%	NA	CAGL0L09713g
CAGL0L03410g	1164.66	-0.118254	0.0765384	0.0850648	0.236335	0.626471	< 5%	NA	CAGL0L03410g
CAGL0K00385g	421.47	-0.118358	0.13041	0.195415	0.38687	0.412434	< 5%	NA	CAGL0K00385g
CAGL0M01738g	2698.36	-0.118592	0.133103	0.211224	0.405578	0.391926	< 5%	NA	CAGL0M01738g
CAGL0E02981g	1403.14	-0.118602	0.102813	0.159774	0.344439	0.462888	< 5%	NA	CAGL0E02981g
CAGL0F03267g	4168.89	-0.118605	0.191859	0.140672	0.318804	0.496477	< 5%	NA	CAGL0F03267g
CAGL0M01166g	58.9126	-0.119392	0.222493	0.0482206	0.170017	0.769508	< 5%	NA	CAGL0M01166g
CAGL0A04301g	2755.53	-0.119504	0.115691	0.177703	0.365354	0.437286	< 5%	NA	CAGL0A04301g
CAGL0M04411g	89.7169	-0.119624	0.159541	0.206282	0.399983	0.397959	< 5%	NA	CAGL0M04411g
CAGL0C02563g	1705.29	-0.11966	0.0900854	0.120636	0.290966	0.536157	< 5%	NA	CAGL0C02563g
CAGL0A02552g	1673.38	-0.119968	0.0709118	0.0632887	0.198782	0.701623	< 5%	NA	CAGL0A02552g
CAGL0K00517g	2801.84	-0.119984	0.153037	0.220412	0.416325	0.380567	< 5%	NA	CAGL0K00517g
CAGL0M13079g	967.666	-0.120037	0.0841225	0.10058	0.26184	0.581965	< 5%	NA	CAGL0M13079g
CAGL0M07117g	131.711	-0.120109	0.162369	0.207826	0.401943	0.395836	< 5%	NA	CAGL0M07117g
RPD3	3966.32	-0.12011	0.0569895	0.0236147	0.111693	0.951973	< 5%	NA	CAGL0B01441g
CAGL0G07084g	605.159	-0.120149	0.0824951	0.0973614	0.257704	0.588879	< 5%	NA	CAGL0G07084g
CAGL0M05841g	970.539	-0.120301	0.19984	0.12133	0.291963	0.534672	< 5%	NA	CAGL0M05841g
CAGL0M03707g	1711.78	-0.120303	0.101597	0.148635	0.32823	0.483822	< 5%	NA	CAGL0M03707g
CAGL0C04543g	2010.44	-0.120445	0.176249	0.163481	0.347939	0.458497	< 5%	NA	CAGL0C04543g
CAGL0J02420g	1986.41	-0.120455	0.0713711	0.0623938	0.197304	0.704865	< 5%	NA	CAGL0J02420g
CAGL0L07282g	2128.87	-0.120714	0.0780968	0.0828402	0.232478	0.633618	< 5%	NA	CAGL0L07282g
CAGL0M03553g	3180.24	-0.120734	0.0739048	0.0695743	0.210661	0.676416	< 5%	NA	CAGL0M03553g
CAGL0K11550g	679.868	-0.120828	0.119947	0.179409	0.366635	0.435766	< 5%	NA	CAGL0K11550g
CAGL0M06127g	1156.35	-0.120923	0.141842	0.187341	0.376775	0.423917	< 5%	NA	CAGL0M06127g
CAGL0G04719g	869.038	-0.121116	0.118409	0.186601	0.375721	0.425135	< 5%	NA	CAGL0G04719g
CAGL0L06732g	3171.64	-0.121196	0.119493	0.183758	0.372297	0.429111	< 5%	NA	CAGL0L06732g
CAGL0M07001g	586.973	-0.121591	0.17406	0.162558	0.347141	0.459494	< 5%	NA	CAGL0M07001g
CAGL0F03025g	2221.84	-0.121722	0.200077	0.134148	0.310009	0.508626	< 5%	NA	CAGL0F03025g
CAGL0D02684g	1889.38	-0.121774	0.120741	0.184309	0.373004	0.428286	< 5%	NA	CAGL0D02684g
CAGL0B05049g	2421.26	-0.121805	0.0846534	0.0993004	0.260851	0.583607	< 5%	NA	CAGL0B05049g
CAGL0H10054g	5649.14	-0.121946	0.188575	0.15775	0.341062	0.467166	< 5%	NA	CAGL0H10054g
CAGL0D05346g	746.267	-0.122236	0.120868	0.174188	0.361327	0.4421	< 5%	NA	CAGL0D05346g
ATP16	4221	-0.122397	0.191885	0.134346	0.310009	0.508626	< 5%	NA	CAGL0C04455g
CAGL0G07777g	2650.29	-0.122443	0.059049	0.0260831	0.116438	0.933904	< 5%	NA	CAGL0G07777g
CAGL0B00528g	655.445	-0.122744	0.108851	0.147014	0.327346	0.484993	< 5%	NA	CAGL0B00528g
CAGL0L08068g	2535.37	-0.122878	0.0866585	0.0977588	0.258363	0.58777	< 5%	NA	CAGL0L08068g
CAGL0G01892g	3072.83	-0.122916	0.165568	0.190581	0.380797	0.419307	< 5%	NA	CAGL0G01892g
CAGL0E04400g	757.641	-0.123023	0.120182	0.181323	0.369113	0.43284	< 5%	NA	CAGL0E04400g
CAGL0C01133g	2489.76	-0.123064	0.223651	0.0492104	0.171726	0.765164	< 5%	NA	CAGL0C01133g
CAGL0I03520g	288.6	-0.123091	0.139786	0.199136	0.391296	0.407495	< 5%	NA	CAGL0I03520g
CAGL0K03333g	1007.89	-0.123294	0.129266	0.21609	0.411438	0.385695	< 5%	NA	CAGL0K03333g
CAGL0E00429g	2051.98	-0.123509	0.068641	0.0464594	0.166698	0.77807	< 5%	NA	CAGL0E00429g
CAGL0M02145g	427.901	-0.123524	0.136312	0.178621	0.366012	0.436504	< 5%	NA	CAGL0M02145g
SKT5	465.371	-0.123565	0.19712	0.129532	0.303307	0.518118	< 5%	NA	CAGL0A04411g
CAGL0L09449g	228.987	-0.123819	0.11193	0.15425	0.336253	0.473334	< 5%	NA	CAGL0L09449g
CAGL0E03311g	1209.62	-0.123858	0.0722279	0.0579662	0.188652	0.724338	< 5%	NA	CAGL0E03311g
CAGL0J04444g	970.416	-0.123962	0.174924	0.17781	0.365354	0.437286	< 5%	NA	CAGL0J04444g
CAGL0F02915g	2428.65	-0.123987	0.0850976	0.0936114	0.251867	0.598828	< 5%	NA	CAGL0F02915g
CAGL0H09350g	2698.59	-0.124104	0.0613066	0.0326544	0.134282	0.871981	< 5%	NA	CAGL0H09350g
TEC2	408.862	-0.124141	0.178362	0.187952	0.37786	0.422669	< 5%	NA	CAGL0F04081g
CAGL0H05885g	650.653	-0.1242	0.170008	0.18608	0.374964	0.426011	< 5%	NA	CAGL0H05885g
CAGL0G01342g	3313.96	-0.124575	0.12677	0.180899	0.368652	0.433384	< 5%	NA	CAGL0G01342g
CAGL0M12837g	4173.41	-0.124577	0.139313	0.178245	0.365795	0.436762	< 5%	NA	CAGL0M12837g
CAGL0M11792g	2822.83	-0.124742	0.0946586	0.120115	0.290245	0.537236	< 5%	NA	CAGL0M11792g
CAGL0J08569g	4777.75	-0.125017	0.131706	0.168481	0.354564	0.450305	< 5%	NA	CAGL0J08569g
CAGL0H01573g	281.262	-0.125178	0.140286	0.186807	0.375847	0.424989	< 5%	NA	CAGL0H01573g
CAGL0K10120g	746.554	-0.125262	0.127353	0.184488	0.373052	0.428231	< 5%	NA	CAGL0K10120g
CAGL0M05599g	8822.61	-0.125282	0.184675	0.166885	0.352772	0.452506	< 5%	NA	CAGL0M05599g
CAGL0D03498g	3060.57	-0.125365	0.080623	0.0661065	0.203588	0.691248	< 5%	NA	CAGL0D03498g
CAGL0D01320g	391.554	-0.125368	0.1944	0.1565	0.33906	0.469723	< 5%	NA	CAGL0D01320g
CAGL0I08415g	1287.48	-0.12546	0.102675	0.139184	0.316692	0.499363	< 5%	NA	CAGL0I08415g
CAGL0G04697g	1144.89	-0.125612	0.120712	0.171626	0.358292	0.445763	< 5%	NA	CAGL0G04697g
CAGL0M13937g	9426.84	-0.125667	0.119997	0.184321	0.373004	0.428286	< 5%	NA	CAGL0M13937g
CAGL0J05434g	10631.8	-0.125774	0.0957108	0.110811	0.275418	0.560007	< 5%	NA	CAGL0J05434g
CAGL0E00847g	4901.63	-0.125845	0.0879056	0.0989193	0.260296	0.584532	< 5%	NA	CAGL0E00847g
PMT2	8503.73	-0.12593	0.0902739	0.0946795	0.253354	0.596272	< 5%	NA	CAGL0J08734g
CAGL0L07040g	720.952	-0.125981	0.165543	0.191996	0.382161	0.417754	< 5%	NA	CAGL0L07040g
CAGL0L00517g	606.529	-0.126121	0.108823	0.144533	0.324594	0.48866	< 5%	NA	CAGL0L00517g
CAGL0F02673g	811.026	-0.126156	0.0672022	0.0406287	0.154306	0.811618	< 5%	NA	CAGL0F02673g
TOS8	587.984	-0.126302	0.232726	0.0301778	0.128942	0.889607	< 5%	NA	CAGL0H02959g
CAGL0H07023g	2332.78	-0.126489	0.182307	0.167733	0.353704	0.45136	< 5%	NA	CAGL0H07023g
CAGL0M14091g	482.593	-0.126495	0.234847	0.019933	0.101553	0.993307	< 5%	NA	CAGL0M14091g
CAGL0C03894g	3673.02	-0.126598	0.090828	0.0989174	0.260296	0.584532	< 5%	NA	CAGL0C03894g
CAGL0I02706g	517.35	-0.126601	0.139882	0.191382	0.381788	0.418177	< 5%	NA	CAGL0I02706g
PWP3	906.776	-0.126667	0.238491	0.0129439	0.0771753	1.11252	< 5%	NA	CAGL0I10200g
CAGL0F03091g	1034.05	-0.126727	0.13879	0.173557	0.360591	0.442985	< 5%	NA	CAGL0F03091g
CAGL0J02442g	1515.03	-0.126824	0.125333	0.176533	0.364597	0.438187	< 5%	NA	CAGL0J02442g
IDP1	2854.43	-0.126929	0.171036	0.175544	0.362986	0.44011	< 5%	NA	CAGL0D00770g
CAGL0K07139g	558.356	-0.126951	0.118793	0.158048	0.341565	0.466527	< 5%	NA	CAGL0K07139g
CAGL0E01045g	768.874	-0.127045	0.102483	0.129087	0.303082	0.518439	< 5%	NA	CAGL0E01045g
CAGL0J09702g	2927.32	-0.127069	0.103194	0.137644	0.314538	0.502326	< 5%	NA	CAGL0J09702g
CAGL0C02079g	327.839	-0.127147	0.094177	0.108623	0.272389	0.564811	< 5%	NA	CAGL0C02079g
CAGL0K09746g	1734.25	-0.127163	0.171972	0.183341	0.371857	0.429624	< 5%	NA	CAGL0K09746g
CAGL0E04290g	1352.09	-0.127224	0.0790408	0.0638378	0.199991	0.69899	< 5%	NA	CAGL0E04290g
POM152	2417	-0.127438	0.0575823	0.0171035	0.0925582	1.03358	< 5%	NA	CAGL0K03817g
CAGL0F03157g	1130.06	-0.127574	0.160267	0.18922	0.379384	0.42092	< 5%	NA	CAGL0F03157g
CAGL0D02332g	1323.75	-0.127827	0.104109	0.130189	0.304027	0.517088	< 5%	NA	CAGL0D02332g
CAGL0I08525g	1176.8	-0.12785	0.120679	0.154301	0.336253	0.473334	< 5%	NA	CAGL0I08525g
ERG20	3685.06	-0.127873	0.107499	0.134199	0.310009	0.508626	< 5%	NA	CAGL0L00319g
CAGL0K05390g	16562	-0.12808	0.161337	0.184733	0.373402	0.427823	< 5%	NA	CAGL0K05390g
MP65	7810.84	-0.128247	0.162394	0.164071	0.348944	0.457244	< 5%	NA	CAGL0M13805g
BMT3	17.7054	-0.12832	0.227673	0.060065	0.192363	0.715879	< 5%	NA	CAGL0B02926g
CAGL0G06402g	1115.17	-0.128363	0.191634	0.136194	0.31273	0.504831	< 5%	NA	CAGL0G06402g
CAGL0M07766g	311.583	-0.128398	0.243913	0.00785842	0.0576616	1.23911	< 5%	NA	CAGL0M07766g
CAGL0L10318g	1802.11	-0.128581	0.116865	0.153037	0.334475	0.475636	< 5%	NA	CAGL0L10318g
CAGL0L08294g	760.742	-0.128867	0.238582	0.0169764	0.0922706	1.03494	< 5%	NA	CAGL0L08294g
CAGL0H06237g	71.9882	-0.129109	0.163984	0.17185	0.358331	0.445716	< 5%	NA	CAGL0H06237g
CAGL0F06567g	1860	-0.129386	0.0875785	0.0901771	0.245925	0.609198	< 5%	NA	CAGL0F06567g
CAGL0M06215g	427.026	-0.12946	0.118243	0.144222	0.324174	0.489222	< 5%	NA	CAGL0M06215g
CAGL0H03245g	1381.64	-0.129511	0.0837674	0.077832	0.224834	0.648139	< 5%	NA	CAGL0H03245g
CAGL0J09680g	795.299	-0.129573	0.141923	0.196334	0.388277	0.410859	< 5%	NA	CAGL0J09680g
CAGL0J11022g	582.404	-0.129822	0.086124	0.0832525	0.232979	0.632684	< 5%	NA	CAGL0J11022g
CAGL0F05489g	523.584	-0.12986	0.190573	0.153513	0.335364	0.474483	< 5%	NA	CAGL0F05489g
CAGL0L12562g	358.43	-0.129962	0.174408	0.178783	0.366082	0.436422	< 5%	NA	CAGL0L12562g
CAGL0K03465g	2366.44	-0.129968	0.161857	0.16086	0.345495	0.461558	< 5%	NA	CAGL0K03465g
CAGL0K02453g	544.921	-0.130021	0.211112	0.107093	0.270715	0.567488	< 5%	NA	CAGL0K02453g
HO	157.12	-0.130157	0.200388	0.12221	0.292951	0.533206	< 5%	NA	CAGL0G05423g
CAGL0G02233g	621.383	-0.13024	0.105974	0.124215	0.296035	0.528657	< 5%	NA	CAGL0G02233g
CAGL0E03740g	435.694	-0.13068	0.111275	0.131964	0.307289	0.512452	< 5%	NA	CAGL0E03740g
LEM3	3923.5	-0.130779	0.128656	0.163433	0.347939	0.458497	< 5%	NA	CAGL0D02442g
RFM1	529.36	-0.130832	0.190076	0.156403	0.338993	0.469809	< 5%	NA	CAGL0L11022g
MET4	635.926	-0.131197	0.143783	0.172332	0.359047	0.444849	< 5%	NA	CAGL0G06688g
CAGL0G08822g	3160.59	-0.131213	0.162662	0.181932	0.369891	0.431927	< 5%	NA	CAGL0G08822g
HHT2	3526.25	-0.131276	0.201853	0.141448	0.319877	0.495018	< 5%	NA	CAGL0M06655g
CAGL0D05610g	1306.12	-0.131298	0.0989928	0.113445	0.280362	0.55228	< 5%	NA	CAGL0D05610g
CAGL0I01474g	1035.96	-0.131312	0.0732967	0.0466399	0.167116	0.776983	< 5%	NA	CAGL0I01474g
CAGL0A03498g	349.093	-0.131371	0.176894	0.165869	0.351763	0.453749	< 5%	NA	CAGL0A03498g
CAGL0I00352g	2116.77	-0.131376	0.0992362	0.113059	0.279673	0.553349	< 5%	NA	CAGL0I00352g
CAGL0I05918g	1355.94	-0.131579	0.122928	0.143674	0.323219	0.490503	< 5%	NA	CAGL0I05918g
ROA1	2072.07	-0.131683	0.0926876	0.0953655	0.253898	0.59534	< 5%	NA	CAGL0I08019g
CAGL0H07073g	136.586	-0.131732	0.150194	0.179195	0.366612	0.435793	< 5%	NA	CAGL0H07073g
CAGL0I08063g	689.197	-0.131773	0.0957377	0.100156	0.261519	0.582497	< 5%	NA	CAGL0I08063g
CAGL0E04004g	503.672	-0.131811	0.145589	0.179488	0.366635	0.435766	< 5%	NA	CAGL0E04004g
CAGL0E03025g	2543.26	-0.131839	0.205067	0.117512	0.286822	0.542387	< 5%	NA	CAGL0E03025g
CPR5	9172.99	-0.131914	0.14973	0.198237	0.390704	0.408152	< 5%	NA	CAGL0H01529g
CAGL0J10692g	1926.61	-0.132003	0.094993	0.0947544	0.253354	0.596272	< 5%	NA	CAGL0J10692g
CAGL0L12298g	2648.25	-0.132076	0.0912016	0.0928963	0.250625	0.600976	< 5%	NA	CAGL0L12298g
GAS4	15.7402	-0.132114	0.248675	0.00352996	0.0366692	1.4357	< 5%	NA	CAGL0G01056g
CAGL0I05940g	1379.68	-0.132133	0.163217	0.168319	0.354367	0.450547	< 5%	NA	CAGL0I05940g
CAGL0H00550g	1100.8	-0.132264	0.104767	0.119944	0.290245	0.537236	< 5%	NA	CAGL0H00550g
CAGL0M08294g	827.851	-0.132315	0.159773	0.166153	0.352223	0.453182	< 5%	NA	CAGL0M08294g
CAGL0F02101g	5185.09	-0.132476	0.142595	0.170687	0.357333	0.446927	< 5%	NA	CAGL0F02101g
CAGL0L08030g	739.602	-0.133081	0.15075	0.177115	0.365345	0.437297	< 5%	NA	CAGL0L08030g
CAGL0D04394g	222.004	-0.133095	0.161936	0.16679	0.352772	0.452506	< 5%	NA	CAGL0D04394g
CAGL0G03223g	996.08	-0.133172	0.12879	0.160972	0.345594	0.461434	< 5%	NA	CAGL0G03223g
LAS21	1629.49	-0.133476	0.0719842	0.0409562	0.1547	0.81051	< 5%	NA	CAGL0J05236g
CAGL0F06149g	430.592	-0.133586	0.164409	0.155453	0.337837	0.471292	< 5%	NA	CAGL0F06149g
CAGL0M09130g	4117.07	-0.133701	0.11624	0.138624	0.316084	0.500197	< 5%	NA	CAGL0M09130g
CAGL0L11440g	18101.1	-0.134001	0.152176	0.19412	0.384919	0.41463	< 5%	NA	CAGL0L11440g
CAGL0C01815g	4642.27	-0.13415	0.0967838	0.0987053	0.260205	0.584685	< 5%	NA	CAGL0C01815g
CAGL0F07491g	3611.9	-0.134549	0.101229	0.107367	0.270989	0.567049	< 5%	NA	CAGL0F07491g
CAGL0H01881g	571.9	-0.134776	0.116216	0.135271	0.310984	0.507261	< 5%	NA	CAGL0H01881g
CAGL0K00495g	4674.75	-0.134883	0.0825616	0.0627925	0.197628	0.704152	< 5%	NA	CAGL0K00495g
SRB8	1761.94	-0.135179	0.23625	0.0441118	0.162796	0.788355	< 5%	NA	CAGL0E00627g
CAGL0I00704g	4113.85	-0.135685	0.0983393	0.0909159	0.247453	0.606507	< 5%	NA	CAGL0I00704g
CAGL0M12595g	4083.48	-0.135719	0.115184	0.127561	0.30031	0.522431	< 5%	NA	CAGL0M12595g
PDI1	22593.4	-0.135813	0.098906	0.0953342	0.253898	0.59534	< 5%	NA	CAGL0B00704g
CAGL0G09537g	523.908	-0.135974	0.17779	0.149015	0.328855	0.482996	< 5%	NA	CAGL0G09537g
CAGL0D05764g	1143.83	-0.136177	0.116257	0.133404	0.30932	0.509592	< 5%	NA	CAGL0D05764g
CAGL0K12122g	376.831	-0.136236	0.136615	0.151394	0.332416	0.478317	< 5%	NA	CAGL0K12122g
CAGL0J06292g	443.871	-0.136683	0.106841	0.10816	0.271825	0.56571	< 5%	NA	CAGL0J06292g
CAGL0F00209g	31896.1	-0.136715	0.264108	0.000635752	0.0129372	1.88816	< 5%	NA	CAGL0F00209g
CAGL0A01408g	283.703	-0.136724	0.230883	0.0690541	0.209559	0.678693	< 5%	NA	CAGL0A01408g
CAGL0M05225g	652.04	-0.136908	0.1192	0.136364	0.312845	0.504671	< 5%	NA	CAGL0M05225g
CAGL0L11330g	674.506	-0.136946	0.12465	0.139903	0.31789	0.497723	< 5%	NA	CAGL0L11330g
CAGL0J06270g	1009.23	-0.137169	0.156227	0.169391	0.355761	0.448842	< 5%	NA	CAGL0J06270g
CAGL0H05797g	579.011	-0.137214	0.144389	0.163238	0.347738	0.458748	< 5%	NA	CAGL0H05797g
CAGL0H09680g	5564.31	-0.13723	0.12973	0.14817	0.327557	0.484713	< 5%	NA	CAGL0H09680g
CAGL0M13563g	502.423	-0.137325	0.175914	0.138774	0.316288	0.499917	< 5%	NA	CAGL0M13563g
CAGL0L07370g	467.792	-0.137376	0.229586	0.0585669	0.189661	0.722022	< 5%	NA	CAGL0L07370g
CAGL0K09108g	411.651	-0.137422	0.127616	0.137318	0.314068	0.502976	< 5%	NA	CAGL0K09108g
CAGL0H05027g	304.43	-0.137482	0.164202	0.161297	0.345924	0.46102	< 5%	NA	CAGL0H05027g
CAGL0B02673g	590.268	-0.137488	0.101209	0.0996302	0.26106	0.583259	< 5%	NA	CAGL0B02673g
CAGL0F05885g	2575.29	-0.137537	0.0990879	0.0995729	0.26106	0.583259	< 5%	NA	CAGL0F05885g
CAGL0L07172g	6147.2	-0.13756	0.103678	0.118196	0.288009	0.540594	< 5%	NA	CAGL0L07172g
CAGL0D06578g	718.378	-0.137613	0.140271	0.147863	0.327557	0.484713	< 5%	NA	CAGL0D06578g
CAGL0H05841g	2543.76	-0.137731	0.0871628	0.0726621	0.216221	0.665103	< 5%	NA	CAGL0H05841g
CAGL0D00814g	1069.92	-0.137933	0.0915602	0.0766184	0.222932	0.651827	< 5%	NA	CAGL0D00814g
CAGL0L10428g	1831.27	-0.138298	0.15711	0.147974	0.327557	0.484713	< 5%	NA	CAGL0L10428g
CAGL0C01683g	2542.49	-0.138508	0.166343	0.142229	0.320934	0.493585	< 5%	NA	CAGL0C01683g
CAGL0I07837g	512.823	-0.138646	0.153059	0.140659	0.318804	0.496477	< 5%	NA	CAGL0I07837g
JJJ1	1222.57	-0.138836	0.139883	0.151754	0.332787	0.477834	< 5%	NA	CAGL0J07370g
CAGL0D04202g	1102.06	-0.138978	0.153258	0.162981	0.347617	0.458899	< 5%	NA	CAGL0D04202g
CAGL0G05401g	3861.4	-0.139027	0.128615	0.144777	0.324707	0.488509	< 5%	NA	CAGL0G05401g
CAGL0H01705g	3069.77	-0.139177	0.121616	0.119352	0.289878	0.537785	< 5%	NA	CAGL0H01705g
CAGL0H05071g	1057.03	-0.139568	0.185682	0.148176	0.327557	0.484713	< 5%	NA	CAGL0H05071g
CAGL0L09273g	625.854	-0.139702	0.160292	NA	NA	NA	< 5%	NA	CAGL0L09273g
CAGL0C03575g	385.16	-0.139948	0.180095	0.156629	0.33906	0.469723	< 5%	NA	CAGL0C03575g
GAP1	481.965	-0.140275	0.214093	0.108709	0.272399	0.564795	< 5%	NA	CAGL0L03267g
CAGL0K11132g	569.866	-0.140494	0.0670936	0.0242388	0.113558	0.944784	< 5%	NA	CAGL0K11132g
ICL1	1419.95	-0.141014	0.200538	0.12481	0.29678	0.527565	< 5%	NA	CAGL0J03058g
CAGL0G00506g	1948.84	-0.141093	0.0829208	0.053982	0.180067	0.744567	< 5%	NA	CAGL0G00506g
CAGL0E02409g	755.777	-0.141175	0.260021	0.00576157	0.0491146	1.30879	< 5%	NA	CAGL0E02409g
CAGL0D06314g	5291.81	-0.141463	0.140989	0.147598	0.327528	0.484752	< 5%	NA	CAGL0D06314g
CAGL0F03597g	338.943	-0.141544	0.196772	0.129346	0.303281	0.518155	< 5%	NA	CAGL0F03597g
CAGL0I09966g	1669.61	-0.141739	0.106622	0.0998143	0.261244	0.582954	< 5%	NA	CAGL0I09966g
CAGL0M05929g	2339.96	-0.141804	0.130932	0.13421	0.310009	0.508626	< 5%	NA	CAGL0M05929g
CAGL0J03696g	615.591	-0.141941	0.181305	0.142289	0.320934	0.493585	< 5%	NA	CAGL0J03696g
CAGL0E01639g	2311.21	-0.142215	0.07984	0.0437447	0.162037	0.790386	< 5%	NA	CAGL0E01639g
CAGL0F05621g	162.634	-0.142224	0.135443	0.136803	0.313302	0.504037	< 5%	NA	CAGL0F05621g
SET1	1024.25	-0.142419	0.18002	0.142721	0.321769	0.492456	< 5%	NA	CAGL0L12980g
CAGL0G03949g	13.7084	-0.142476	0.245753	0.0466817	0.16715	0.776892	< 5%	NA	CAGL0G03949g
CAGL0L11770g	5445.49	-0.142633	0.151762	0.151822	0.332797	0.477821	< 5%	NA	CAGL0L11770g
CAGL0H02343g	1088.18	-0.142664	0.112211	0.108167	0.271825	0.56571	< 5%	NA	CAGL0H02343g
KRE2	6860.21	-0.142685	0.138884	0.124711	0.296692	0.527694	< 5%	NA	CAGL0H07403g
CAGL0F07271g	467.352	-0.143379	0.154451	0.150427	0.330818	0.480411	< 5%	NA	CAGL0F07271g
CAGL0M04763g	2997.29	-0.143444	0.190566	0.124327	0.296035	0.528657	< 5%	NA	CAGL0M04763g
CAGL0C02783g	69.7157	-0.143684	0.233688	0.0719588	0.215134	0.66729	< 5%	NA	CAGL0C02783g
CAGL0L03201g	953.313	-0.143972	0.155562	0.148669	0.32823	0.483822	< 5%	NA	CAGL0L03201g
CAGL0H05049g	1373.21	-0.144023	0.147648	0.150237	0.330818	0.480411	< 5%	NA	CAGL0H05049g
CAGL0D05478g	6437.89	-0.144379	0.0817489	0.0470198	0.1679	0.774948	< 5%	NA	CAGL0D05478g
CAGL0E03476g	4284.91	-0.144407	0.147242	0.143778	0.323315	0.490375	< 5%	NA	CAGL0E03476g
CAGL0L10043g	10586.3	-0.144527	0.0990596	0.083158	0.232869	0.632888	< 5%	NA	CAGL0L10043g
CAGL0L11418g	1569.39	-0.144565	0.065392	0.0211219	0.10461	0.980426	< 5%	NA	CAGL0L11418g
CAGL0L03586g	2542.46	-0.144904	0.206204	0.112214	0.27824	0.55558	< 5%	NA	CAGL0L03586g
CAGL0I04070g	3910.15	-0.145059	0.154034	0.134321	0.310009	0.508626	< 5%	NA	CAGL0I04070g
CAGL0M02519g	828.161	-0.145241	0.140063	0.12586	0.298086	0.525659	< 5%	NA	CAGL0M02519g
PWP7	799.826	-0.145308	0.169691	0.143299	0.322912	0.490915	< 5%	NA	CAGL0I10098g
CAGL0B00418g	3164.85	-0.145922	0.0874861	0.0543636	0.180814	0.742769	< 5%	NA	CAGL0B00418g
ROM2	3230.25	-0.146313	0.166596	0.141723	0.320081	0.49474	< 5%	NA	CAGL0G04873g
CAGL0J10296g	449.085	-0.14632	0.207674	0.114519	0.281843	0.549993	< 5%	NA	CAGL0J10296g
CAGL0F03707g	3056.68	-0.146422	0.168122	0.146273	0.326763	0.485768	< 5%	NA	CAGL0F03707g
CAGL0I09856g	1965.27	-0.146581	0.265903	0.0126553	0.0765036	1.11632	< 5%	NA	CAGL0I09856g
CAGL0I05104g	347.053	-0.146753	0.108623	0.0961239	0.255076	0.593331	< 5%	NA	CAGL0I05104g
CAGL0J04796g	2107.45	-0.146955	0.11533	0.10596	0.269262	0.569824	< 5%	NA	CAGL0J04796g
CAGL0C01617g	17.3695	-0.147091	0.244523	0.0379949	0.147925	0.829959	< 5%	NA	CAGL0C01617g
CAGL0J07304g	1429.54	-0.147319	0.12626	0.118643	0.288829	0.539359	< 5%	NA	CAGL0J07304g
CAGL0D01694g	11.0127	-0.147428	0.241655	0.0621634	0.196908	0.705738	< 5%	NA	CAGL0D01694g
CAGL0E02299g	3545.88	-0.147574	0.153686	0.133659	0.309772	0.508958	< 5%	NA	CAGL0E02299g
CAGL0H03223g	2391.08	-0.148056	0.100083	0.0722642	0.2158	0.665949	< 5%	NA	CAGL0H03223g
CAGL0L02189g	1482.44	-0.148208	0.191369	0.129879	0.303598	0.517701	< 5%	NA	CAGL0L02189g
HSC82	6425.14	-0.148208	0.0917399	0.0584925	0.189538	0.722305	< 5%	NA	CAGL0L00495g
CAGL0K11968g	2439.85	-0.148303	0.122136	0.115076	0.282519	0.548952	< 5%	NA	CAGL0K11968g
CAGL0D00572g	1438.04	-0.148317	0.124132	0.10966	0.274125	0.562052	< 5%	NA	CAGL0D00572g
CAGL0M10373g	503.073	-0.148547	0.0853641	0.0482873	0.170017	0.769508	< 5%	NA	CAGL0M10373g
CAGL0K08118g	1385.48	-0.14862	0.119113	0.104576	0.267175	0.573204	< 5%	NA	CAGL0K08118g
CAGL0E04840g	26.1391	-0.148637	0.248642	0.0444703	0.163223	0.787219	< 5%	NA	CAGL0E04840g
CAGL0M09020g	292.962	-0.149032	0.231757	0.0725576	0.216221	0.665103	< 5%	NA	CAGL0M09020g
TOG1	1665.14	-0.149096	0.0848036	0.0428925	0.159722	0.796636	< 5%	NA	CAGL0F09229g
CAGL0A04235g	958.001	-0.149349	0.129247	0.117544	0.286822	0.542387	< 5%	NA	CAGL0A04235g
CAGL0J04972g	248.513	-0.149414	0.142565	0.129889	0.303598	0.517701	< 5%	NA	CAGL0J04972g
CAGL0M11880g	1193.54	-0.149662	0.123341	0.100451	0.26184	0.581965	< 5%	NA	CAGL0M11880g
CAGL0H02717g	296.381	-0.149752	0.183993	0.136629	0.313041	0.504399	< 5%	NA	CAGL0H02717g
CAGL0J10626g	736.76	-0.149828	0.10986	0.0880207	0.241432	0.617205	< 5%	NA	CAGL0J10626g
CAGL0H07689g	323.765	-0.14993	0.117817	0.101824	0.26327	0.579599	< 5%	NA	CAGL0H07689g
CAGL0K09988g	2782.16	-0.150309	0.127216	0.106683	0.270307	0.568142	< 5%	NA	CAGL0K09988g
CAGL0E02233g	546.539	-0.15042	0.268802	0.0105235	0.0687052	1.16301	< 5%	NA	CAGL0E02233g
CAGL0L06292g	1881.41	-0.150446	0.120293	0.0999006	0.261244	0.582954	< 5%	NA	CAGL0L06292g
AWP7	1767.22	-0.150549	0.240791	0.0536903	0.179438	0.746086	< 5%	NA	CAGL0C00209g
CAGL0G06270g	2659.37	-0.150571	0.14388	0.12603	0.298086	0.525659	< 5%	NA	CAGL0G06270g
CAGL0M11616g	2776.12	-0.150857	0.21249	0.0998952	0.261244	0.582954	< 5%	NA	CAGL0M11616g
CAGL0H07799g	563.236	-0.151065	0.0908417	0.0542721	0.180814	0.742769	< 5%	NA	CAGL0H07799g
CAGL0L00847g	4097.94	-0.15132	0.0935345	0.0533795	0.179003	0.747139	< 5%	NA	CAGL0L00847g
CAGL0J02068g	3707.99	-0.151396	0.0898819	0.0570886	0.186611	0.729063	< 5%	NA	CAGL0J02068g
CAGL0D05324g	1208.06	-0.151442	0.149076	0.126636	0.299075	0.524219	< 5%	NA	CAGL0D05324g
CAGL0F02827g	1690.33	-0.151503	0.0811401	0.034397	0.138622	0.858169	< 5%	NA	CAGL0F02827g
CAGL0F03179g	2655.27	-0.151616	0.0796146	0.030787	0.13037	0.884822	< 5%	NA	CAGL0F03179g
CAGL0H00594g	3049.61	-0.151696	0.248901	0.0550817	0.182443	0.738873	< 5%	NA	CAGL0H00594g
CAGL0F06479g	1015.23	-0.151764	0.140262	0.129525	0.303307	0.518118	< 5%	NA	CAGL0F06479g
CAGL0M03949g	60.6052	-0.152207	0.23794	0.0643459	0.200773	0.697294	< 5%	NA	CAGL0M03949g
OPI3	2031.14	-0.152289	0.176252	0.120773	0.291058	0.536021	< 5%	NA	CAGL0F00363g
HOM3	5800.46	-0.152476	0.141855	0.113305	0.280148	0.552612	< 5%	NA	CAGL0J02882g
CAGL0I07601g	653.526	-0.152479	0.119175	0.100127	0.261519	0.582497	< 5%	NA	CAGL0I07601g
CAGL0I02860g	2720.82	-0.152498	0.0967104	0.0597055	0.191918	0.716884	< 5%	NA	CAGL0I02860g
CAGL0B03201g	857.86	-0.152504	0.175448	0.137192	0.313917	0.503185	< 5%	NA	CAGL0B03201g
CAGL0L09108g	1354.67	-0.152635	0.223301	0.102056	0.26327	0.579599	< 5%	NA	CAGL0L09108g
CAGL0L09537g	123.965	-0.152955	0.229237	0.0894951	0.244961	0.610903	< 5%	NA	CAGL0L09537g
CAGL0K03685g	193.999	-0.153109	0.127521	0.105206	0.267711	0.572333	< 5%	NA	CAGL0K03685g
CAGL0M05489g	1845.34	-0.153198	0.0965901	0.0533091	0.179003	0.747139	< 5%	NA	CAGL0M05489g
PEX3	2549.78	-0.15342	0.107897	0.0770837	0.22387	0.650004	< 5%	NA	CAGL0M01342g
CAGL0K10076g	1929.92	-0.15345	0.124318	0.100957	0.262168	0.581421	< 5%	NA	CAGL0K10076g
RIM15	3414.35	-0.15364	0.139668	0.117832	0.28739	0.541528	< 5%	NA	CAGL0K12562g
CAGL0I04378g	431.224	-0.153646	0.18846	0.125954	0.298086	0.525659	< 5%	NA	CAGL0I04378g
CAGL0H07095g	2849.46	-0.154323	0.0752927	0.0228291	0.110178	0.957907	< 5%	NA	CAGL0H07095g
CAGL0H06589g	352.591	-0.154466	0.172828	0.119646	0.290029	0.537559	< 5%	NA	CAGL0H06589g
CAGL0K05709g	2028.9	-0.155302	0.204835	0.104733	0.267446	0.572764	< 5%	NA	CAGL0K05709g
CAGL0C05071g	683.789	-0.155423	0.0848933	0.0356285	0.142432	0.846392	< 5%	NA	CAGL0C05071g
CAGL0M09614g	577.546	-0.155471	0.143904	0.125982	0.298086	0.525659	< 5%	NA	CAGL0M09614g
CAGL0E02123g	368.111	-0.155823	0.154287	0.114243	0.281667	0.550264	< 5%	NA	CAGL0E02123g
CAGL0I05764g	885.05	-0.155909	0.19993	0.118779	0.289025	0.539065	< 5%	NA	CAGL0I05764g
CAGL0H05907g	983.6	-0.155959	0.145372	0.121732	0.292392	0.534034	< 5%	NA	CAGL0H05907g
MIF2	795.503	-0.156155	0.200596	0.111977	0.277857	0.556178	< 5%	NA	CAGL0M10131g
CAGL0M10505g	875.861	-0.156158	0.0742002	0.0200458	0.101731	0.992549	< 5%	NA	CAGL0M10505g
CAGL0M12386g	1700.25	-0.156181	0.141149	0.0957776	0.254415	0.594457	< 5%	NA	CAGL0M12386g
CAGL0B04851g	4070.35	-0.156273	0.121969	0.0911693	0.247466	0.606484	< 5%	NA	CAGL0B04851g
CAGL0D05742g	6105.58	-0.156278	0.125922	0.0909776	0.247453	0.606507	< 5%	NA	CAGL0D05742g
CAGL0J00561g	897.252	-0.156305	0.136382	0.0994707	0.26106	0.583259	< 5%	NA	CAGL0J00561g
CAGL0E04268g	749.068	-0.156309	0.0878512	0.0399376	0.153286	0.814498	< 5%	NA	CAGL0E04268g
CAGL0L04620g	930.177	-0.156458	0.134244	0.107949	0.271825	0.56571	< 5%	NA	CAGL0L04620g
MFA2	20.6418	-0.156492	0.257265	0.0412548	0.155542	0.808153	< 5%	NA	CAGL0C01919g
CAGL0I01914g	1081.34	-0.156601	0.214228	0.0810652	0.230347	0.637617	< 5%	NA	CAGL0I01914g
CAGL0K00671g	1034.7	-0.156615	0.234846	0.043731	0.162037	0.790386	< 5%	NA	CAGL0K00671g
CAGL0A02574g	2826.12	-0.157153	0.12079	0.0812762	0.230475	0.637377	< 5%	NA	CAGL0A02574g
CAGL0M12298g	2116.81	-0.157162	0.110027	0.0812868	0.230475	0.637377	< 5%	NA	CAGL0M12298g
CAGL0G03069g	611.298	-0.157256	0.147643	0.111639	0.277212	0.557188	< 5%	NA	CAGL0G03069g
CAGL0L11198g	546.93	-0.157703	0.178277	0.10243	0.26376	0.578791	< 5%	NA	CAGL0L11198g
CAGL0M11473g	242.94	-0.157709	0.143386	0.0996023	0.26106	0.583259	< 5%	NA	CAGL0M11473g
RPM2	4119.79	-0.157763	0.156122	0.122748	0.293591	0.532257	< 5%	NA	CAGL0I06380g
SUM1	1558.17	-0.157978	0.100492	0.0546573	0.181391	0.741384	< 5%	NA	CAGL0J10956g
CAGL0B00660g	3794.01	-0.158025	0.118472	0.0749301	0.219613	0.658343	< 5%	NA	CAGL0B00660g
CAGL0J02244g	5999.68	-0.158385	0.109459	0.0807098	0.229587	0.639052	< 5%	NA	CAGL0J02244g
CAGL0J10230g	578.784	-0.158447	0.150081	0.121159	0.291688	0.535081	< 5%	NA	CAGL0J10230g
URE2	1433.92	-0.15864	0.0925852	0.0442274	0.162796	0.788355	< 5%	NA	CAGL0J07392g
CAGL0M03993g	2172.29	-0.158777	0.12347	0.0910881	0.247453	0.606507	< 5%	NA	CAGL0M03993g
CAGL0M11550g	420.751	-0.159578	0.175468	0.113996	0.281323	0.550795	< 5%	NA	CAGL0M11550g
CAGL0M00572g	924.482	-0.159751	0.196003	0.114623	0.281843	0.549993	< 5%	NA	CAGL0M00572g
CAGL0M03069g	958.553	-0.159756	0.0975525	0.0527223	0.178685	0.747913	< 5%	NA	CAGL0M03069g
CAGL0F06693g	1629.93	-0.159972	0.10196	0.0560183	0.184151	0.734826	< 5%	NA	CAGL0F06693g
CAGL0J06622g	444.269	-0.160023	0.105858	0.0612092	0.195069	0.709812	< 5%	NA	CAGL0J06622g
HHF2	4617.18	-0.160048	0.208163	0.117914	0.287456	0.541428	< 5%	NA	CAGL0M06677g
CAGL0I04400g	1647.26	-0.160181	0.0688243	0.010858	0.0698472	1.15585	< 5%	NA	CAGL0I04400g
AFT1	7691.22	-0.160511	0.151037	0.111522	0.277053	0.557437	< 5%	NA	CAGL0H03487g
CAGL0E00891g	3628.12	-0.160527	0.187491	0.119535	0.290029	0.537559	< 5%	NA	CAGL0E00891g
CAGL0B01903g	1034.34	-0.160783	0.0864419	0.0321887	0.133074	0.875908	< 5%	NA	CAGL0B01903g
PHO85	4960.47	-0.160848	0.134331	0.0883276	0.242019	0.61615	< 5%	NA	CAGL0L12474g
CAGL0M05593g	1945.14	-0.160973	0.18131	0.116264	0.284764	0.545515	< 5%	NA	CAGL0M05593g
CAGL0L08096g	218.443	-0.161007	0.215071	0.0896268	0.245193	0.610492	< 5%	NA	CAGL0L08096g
CAGL0G05588g	291.634	-0.161011	0.141341	0.101523	0.262981	0.580075	< 5%	NA	CAGL0G05588g
CAGL0K10208g	342.669	-0.161272	0.215047	0.0933073	0.251382	0.599667	< 5%	NA	CAGL0K10208g
CAGL0L07810g	4439.31	-0.161275	0.12911	0.0900501	0.245925	0.609198	< 5%	NA	CAGL0L07810g
CAGL0C01749g	548.591	-0.161313	0.137228	0.0874985	0.240759	0.618417	< 5%	NA	CAGL0C01749g
CAGL0C04939g	259.313	-0.161442	0.120917	0.0795438	0.228011	0.642044	< 5%	NA	CAGL0C04939g
CAGL0L03762g	658.66	-0.161676	0.121376	0.0799643	0.228213	0.641659	< 5%	NA	CAGL0L03762g
CAGL0E04818g	669.35	-0.161971	0.129359	0.101891	0.26327	0.579599	< 5%	NA	CAGL0E04818g
CAGL0K02431g	1420.59	-0.162217	0.179526	0.116262	0.284764	0.545515	< 5%	NA	CAGL0K02431g
CAGL0I00572g	5141.54	-0.162754	0.194595	0.107124	0.270715	0.567488	< 5%	NA	CAGL0I00572g
CAGL0K05599g	220.917	-0.162756	0.188914	0.115924	0.284199	0.546377	< 5%	NA	CAGL0K05599g
CAGL0H08712g	635.761	-0.163126	0.268093	0.0402685	0.153905	0.812746	< 5%	NA	CAGL0H08712g
CAGL0A02134g	430.635	-0.163148	0.106746	0.0634878	0.199288	0.70052	< 5%	NA	CAGL0A02134g
CAGL0G02739g	126.302	-0.163192	0.300622	0.00704135	0.0542173	1.26586	< 5%	NA	CAGL0G02739g
CAGL0D04950g	1261.81	-0.163284	0.0932368	0.0375271	0.146651	0.833715	< 5%	NA	CAGL0D04950g
CAGL0A02409g	4810.12	-0.163353	0.114931	0.0709644	0.213016	0.671589	< 5%	NA	CAGL0A02409g
CAGL0B00968g	81.9006	-0.163598	0.263091	0.048831	0.171177	0.766554	< 5%	NA	CAGL0B00968g
SNF3	5892.03	-0.163601	0.0973968	0.045644	0.165527	0.781132	< 5%	NA	CAGL0J09020g
CAGL0I09482g	853.427	-0.163822	0.181412	0.114639	0.281843	0.549993	< 5%	NA	CAGL0I09482g
CAGL0C04389g	21050.5	-0.16403	0.147968	0.102088	0.26327	0.579599	< 5%	NA	CAGL0C04389g
CPR6	2773.82	-0.16404	0.142963	0.101471	0.262977	0.580082	< 5%	NA	CAGL0J08954g
CAGL0G04565g	540.142	-0.164061	0.205802	0.100343	0.26184	0.581965	< 5%	NA	CAGL0G04565g
CAGL0E04158g	79.5163	-0.16418	0.278038	0.0284364	0.124088	0.906269	< 5%	NA	CAGL0E04158g
CAGL0M08624g	351.927	-0.164936	0.262876	0.0415104	0.156248	0.806186	< 5%	NA	CAGL0M08624g
CAGL0H06391g	1326.73	-0.165186	0.163126	0.105247	0.267711	0.572333	< 5%	NA	CAGL0H06391g
HAC1	452.457	-0.165837	0.23711	0.0795952	0.228033	0.642002	< 5%	NA	CAGL0K12540g
CAGL0G04675g	1474.85	-0.165841	0.154406	0.110351	0.274928	0.560781	< 5%	NA	CAGL0G04675g
CAGL0M10219g	598.277	-0.165951	0.210545	0.0907267	0.247165	0.607013	< 5%	NA	CAGL0M10219g
CAGL0H07117g	290.325	-0.166147	0.159009	0.101854	0.26327	0.579599	< 5%	NA	CAGL0H07117g
CAGL0M06699g	1010.96	-0.166253	0.0744534	0.0134503	0.0792393	1.10106	< 5%	NA	CAGL0M06699g
CAGL0M03047g	1139.54	-0.16703	0.128756	0.0771551	0.22387	0.650004	< 5%	NA	CAGL0M03047g
CAGL0D04246g	392.354	-0.167262	0.127765	0.0821073	0.231566	0.635325	< 5%	NA	CAGL0D04246g
CAGL0M07139g	1087.31	-0.167442	0.0895892	0.0320154	0.132844	0.876657	< 5%	NA	CAGL0M07139g
CAGL0M08162g	2818.72	-0.167792	0.0953472	0.0389947	0.150359	0.822871	< 5%	NA	CAGL0M08162g
CAGL0G01452g	1707.88	-0.168265	0.193697	0.0855695	0.2367	0.625802	< 5%	NA	CAGL0G01452g
CAGL0K11484g	18.4421	-0.169239	0.312436	0.00567308	0.0485984	1.31338	< 5%	NA	CAGL0K11484g
CAGL0F03201g	560.76	-0.169338	0.124642	0.0782882	0.225652	0.646562	< 5%	NA	CAGL0F03201g
CAGL0M05313g	242.475	-0.169398	0.215741	0.0957523	0.254415	0.594457	< 5%	NA	CAGL0M05313g
CAGL0M09042g	22.6965	-0.169703	0.255088	0.0641084	0.200271	0.698381	< 5%	NA	CAGL0M09042g
CAGL0M00462g	1803.56	-0.169725	0.138923	0.091117	0.247453	0.606507	< 5%	NA	CAGL0M00462g
EUG1	10140.9	-0.169819	0.109646	0.0476969	0.169275	0.771406	< 5%	NA	CAGL0H01727g
CAGL0C04829g	343.405	-0.169862	0.112902	0.0592517	0.191048	0.718857	< 5%	NA	CAGL0C04829g
CAGL0M11946g	4691.94	-0.170052	0.118694	0.0559829	0.184151	0.734826	< 5%	NA	CAGL0M11946g
CAGL0L05302g	4163.44	-0.170175	0.16856	0.110013	0.274473	0.5615	< 5%	NA	CAGL0L05302g
CRZ1	2422.47	-0.170909	0.131503	0.0758243	0.221115	0.655381	< 5%	NA	CAGL0M06831g
UTR2	2535.04	-0.170934	0.130228	0.0645291	0.201224	0.69632	< 5%	NA	CAGL0C02211g
CAGL0J05280g	1821.92	-0.170973	0.0539434	0.000787158	0.014511	1.8383	< 5%	NA	CAGL0J05280g
CAGL0I10813g	469.164	-0.171082	0.113528	0.0594427	0.191403	0.718052	< 5%	NA	CAGL0I10813g
CAGL0C02651g	378.455	-0.1711	0.172806	0.109186	0.273462	0.563102	< 5%	NA	CAGL0C02651g
CAGL0M13497g	746.935	-0.171327	0.109765	0.0502093	0.173932	0.75962	< 5%	NA	CAGL0M13497g
CAGL0I09064g	1179.63	-0.171525	0.159309	0.0922004	0.24949	0.602948	< 5%	NA	CAGL0I09064g
CAGL0A03454g	1033.18	-0.171677	0.164824	0.100394	0.26184	0.581965	< 5%	NA	CAGL0A03454g
CAGL0J07964g	1506.83	-0.171968	0.0912891	0.030308	0.128999	0.889415	< 5%	NA	CAGL0J07964g
CAGL0J09988g	739.281	-0.172187	0.210489	0.0986054	0.260184	0.58472	< 5%	NA	CAGL0J09988g
CAGL0F08173g	582.77	-0.172254	0.137404	0.0866912	0.239422	0.620836	< 5%	NA	CAGL0F08173g
KAR3	1369.76	-0.172258	0.17963	0.104942	0.267615	0.57249	< 5%	NA	CAGL0D04994g
CAGL0M01386g	3197.21	-0.172392	0.0889869	0.0252824	0.116005	0.935522	< 5%	NA	CAGL0M01386g
CAGL0K07029g	1276.43	-0.172403	0.162366	0.0936998	0.251975	0.598642	< 5%	NA	CAGL0K07029g
CAGL0J03300g	632.618	-0.173038	0.146935	0.0901043	0.245925	0.609198	< 5%	NA	CAGL0J03300g
CAGL0F08943g	697.483	-0.17307	0.148019	0.0920946	0.249459	0.603002	< 5%	NA	CAGL0F08943g
CAGL0F00341g	179.901	-0.173133	0.137879	0.0733409	0.217397	0.662746	< 5%	NA	CAGL0F00341g
CAGL0J04488g	710.463	-0.173491	0.116405	0.0611375	0.195069	0.709812	< 5%	NA	CAGL0J04488g
CAGL0M12364g	52.9143	-0.173536	0.288436	0.0315374	0.131733	0.880305	< 5%	NA	CAGL0M12364g
CAGL0I06831g	1696.11	-0.173737	0.159505	0.0987557	0.260206	0.584682	< 5%	NA	CAGL0I06831g
DTR1	39.5479	-0.173926	0.234099	0.0647808	0.20171	0.695273	< 5%	NA	CAGL0M06281g
FMP29	1994.3	-0.174307	0.14242	0.0842639	0.234821	0.629264	< 5%	NA	CAGL0J03322g
CAGL0D04972g	1868.8	-0.174556	0.135079	0.0753037	0.220336	0.656914	< 5%	NA	CAGL0D04972g
CAGL0E06336g	1111.92	-0.17469	0.0910379	0.0250137	0.115248	0.938368	< 5%	NA	CAGL0E06336g
CAGL0G06732g	1651.39	-0.174912	0.112156	0.0488562	0.171177	0.766554	< 5%	NA	CAGL0G06732g
CAGL0C03047g	2881.95	-0.175257	0.0950324	0.0321285	0.133027	0.876059	< 5%	NA	CAGL0C03047g
CAGL0G01584g	1451.44	-0.175265	0.115887	0.0554633	0.18325	0.736955	< 5%	NA	CAGL0G01584g
CAGL0A03608g	283.774	-0.175265	0.134637	0.070253	0.212085	0.67349	< 5%	NA	CAGL0A03608g
CAGL0H01639g	338.416	-0.175423	0.214235	0.094782	0.253354	0.596272	< 5%	NA	CAGL0H01639g
CAGL0F02497g	1063.87	-0.175458	0.0748228	0.00935801	0.0641534	1.19278	< 5%	NA	CAGL0F02497g
CAGL0B03355g	409.213	-0.175626	0.169549	0.0952932	0.253898	0.59534	< 5%	NA	CAGL0B03355g
CAGL0G06930g	635.902	-0.175729	0.0985589	0.0338128	0.137491	0.861725	< 5%	NA	CAGL0G06930g
CAGL0L02365g	6804.91	-0.175736	0.118978	0.0446236	0.163484	0.786525	< 5%	NA	CAGL0L02365g
SSR1	8876.69	-0.175847	0.141268	0.0648007	0.20171	0.695273	< 5%	NA	CAGL0H06413g
CYC8	8946.76	-0.176243	0.118451	0.0736034	0.217746	0.662049	< 5%	NA	CAGL0D01364g
CAGL0M05797g	240.054	-0.176385	0.136324	0.0741478	0.218519	0.66051	< 5%	NA	CAGL0M05797g
CAGL0I04928g	296.038	-0.176896	0.181843	0.0989894	0.260296	0.584532	< 5%	NA	CAGL0I04928g
CAGL0F07249g	1957.04	-0.177775	0.156279	0.0897019	0.24527	0.610356	< 5%	NA	CAGL0F07249g
CAGL0I09900g	324.277	-0.177934	0.283769	0.0404626	0.154123	0.812132	< 5%	NA	CAGL0I09900g
CAGL0K05511g	1118.32	-0.178125	0.0915299	0.0237281	0.112035	0.950647	< 5%	NA	CAGL0K05511g
CAGL0I10901g	1239.44	-0.178265	0.176602	0.0940572	0.252676	0.597437	< 5%	NA	CAGL0I10901g
CAGL0J09328g	3775.1	-0.17868	0.122096	0.0546115	0.181391	0.741384	< 5%	NA	CAGL0J09328g
CAGL0I00902g	7599.81	-0.178807	0.24898	0.0726518	0.216221	0.665103	< 5%	NA	CAGL0I00902g
CAGL0D00726g	296.959	-0.178856	0.254418	0.0594717	0.191403	0.718052	< 5%	NA	CAGL0D00726g
CAGL0I08855g	884.314	-0.178974	0.0857356	0.0174351	0.0936755	1.02837	< 5%	NA	CAGL0I08855g
CAGL0F01573g	716.937	-0.179007	0.181206	0.0952342	0.253898	0.59534	< 5%	NA	CAGL0F01573g
CAGL0L11154g	3832.54	-0.179089	0.22675	0.0854464	0.236507	0.626156	< 5%	NA	CAGL0L11154g
CAGL0L00227g	648.2	-0.179249	0.327476	0.0107925	0.0696838	1.15687	< 5%	NA	CAGL0L00227g
YAP6	925.36	-0.1796	0.263249	0.0558832	0.184151	0.734826	< 5%	NA	CAGL0M08800g
CAGL0M00660g	6449.52	-0.179936	0.137821	0.0702576	0.212085	0.67349	< 5%	NA	CAGL0M00660g
ACP1	1789.32	-0.180161	0.140391	0.0734121	0.217485	0.662571	< 5%	NA	CAGL0D03586g
CAGL0E04576g	2277.51	-0.180626	0.139658	0.0727781	0.216221	0.665103	< 5%	NA	CAGL0E04576g
CAGL0A00605g	1275.97	-0.180683	0.106053	0.0367436	0.144786	0.839275	< 5%	NA	CAGL0A00605g
CAGL0G04191g	294.494	-0.180892	0.151255	0.0809515	0.230149	0.63799	< 5%	NA	CAGL0G04191g
CAGL0A01193g	698.01	-0.181034	0.123932	0.058622	0.189721	0.721884	< 5%	NA	CAGL0A01193g
CAGL0H05225g	271.027	-0.181439	0.100847	0.0329022	0.13484	0.870183	< 5%	NA	CAGL0H05225g
CAGL0D00418g	36273.2	-0.181667	0.255379	0.0639419	0.199991	0.69899	< 5%	NA	CAGL0D00418g
VPS15	2167.49	-0.181727	0.117163	0.050299	0.174127	0.759133	< 5%	NA	CAGL0H08437g
CAGL0L04048g	2022.7	-0.181901	0.15507	0.0830965	0.232822	0.632976	< 5%	NA	CAGL0L04048g
CAGL0K03025g	2721.21	-0.182017	0.0809381	0.0102604	0.0674094	1.17128	< 5%	NA	CAGL0K03025g
CAGL0K09856g	668.851	-0.182183	0.104209	0.0327176	0.134294	0.871943	< 5%	NA	CAGL0K09856g
IDH2	14370.1	-0.18247	0.187542	0.0877624	0.24114	0.617731	< 5%	NA	CAGL0I07227g
CAGL0B00308g	825.538	-0.182523	0.173209	0.0854544	0.236507	0.626156	< 5%	NA	CAGL0B00308g
CAGL0D05632g	426.177	-0.183056	0.271548	0.0529115	0.178782	0.747676	< 5%	NA	CAGL0D05632g
CAGL0C03652g	837.622	-0.183402	0.124843	0.058359	0.18934	0.722757	< 5%	NA	CAGL0C03652g
CAGL0F02013g	685.486	-0.183496	0.13244	0.0627593	0.197628	0.704152	< 5%	NA	CAGL0F02013g
GWT1	427.955	-0.183516	0.0924016	0.020602	0.103247	0.986121	< 5%	NA	CAGL0L03432g
SIR4	2897.24	-0.183615	0.170861	0.0824794	0.23209	0.634344	< 5%	NA	CAGL0K11396g
CAGL0L09845g	808.299	-0.184175	0.19945	0.0827068	0.232478	0.633618	< 5%	NA	CAGL0L09845g
CAGL0L08800g	3552.43	-0.18425	0.0994233	0.0274539	0.120797	0.917944	< 5%	NA	CAGL0L08800g
GAS3	9334.71	-0.184258	0.106711	0.0308362	0.130472	0.884481	< 5%	NA	CAGL0M13849g
CAGL0K11792g	2388.29	-0.18504	0.116877	0.0449763	0.163933	0.785335	< 5%	NA	CAGL0K11792g
CAGL0I06534g	1862.95	-0.185122	0.103108	0.0315382	0.131733	0.880305	< 5%	NA	CAGL0I06534g
CAGL0F01859g	175.802	-0.185159	0.334354	0.0139042	0.0809578	1.09174	< 5%	NA	CAGL0F01859g
PMU3	338.403	-0.185228	0.155782	0.0756604	0.220908	0.655788	< 5%	NA	CAGL0K07568g
CAGL0K11297g	3275.07	-0.185626	0.213774	0.0838367	0.234016	0.630754	< 5%	NA	CAGL0K11297g
CAGL0M11264g	930.537	-0.185862	0.216976	0.0784325	0.225818	0.646242	< 5%	NA	CAGL0M11264g
CAGL0I04092g	10622.1	-0.18637	0.131079	0.0580427	0.188784	0.724036	< 5%	NA	CAGL0I04092g
RPB1	10833.3	-0.186518	0.149202	0.0705455	0.212247	0.673159	< 5%	NA	CAGL0I03828g
CAGL0J00671g	820.884	-0.186756	0.150721	0.0709342	0.213016	0.671589	< 5%	NA	CAGL0J00671g
CAGL0E04884g	4225.53	-0.18682	0.178826	0.087463	0.240759	0.618417	< 5%	NA	CAGL0E04884g
CAGL0H04609g	1071.77	-0.187019	0.178703	0.0818498	0.231317	0.635793	< 5%	NA	CAGL0H04609g
CAGL0M03179g	2933.93	-0.187089	0.152311	0.0727688	0.216221	0.665103	< 5%	NA	CAGL0M03179g
CAGL0J03080g	59926.6	-0.187116	0.173904	0.0704177	0.212085	0.67349	< 5%	NA	CAGL0J03080g
CAGL0L08162g	3726.36	-0.187147	0.220099	0.0833454	0.233019	0.632609	< 5%	NA	CAGL0L08162g
CAGL0M02893g	668.829	-0.187393	0.138481	0.0639157	0.199991	0.69899	< 5%	NA	CAGL0M02893g
CAGL0J07348g	430.245	-0.187455	0.244339	0.0682608	0.20801	0.681915	< 5%	NA	CAGL0J07348g
CAGL0D00660g	2655.83	-0.187703	0.268498	0.0485447	0.170544	0.768163	< 5%	NA	CAGL0D00660g
CAGL0M10659g	1669.07	-0.188243	0.0985309	0.0246345	0.114442	0.941415	< 5%	NA	CAGL0M10659g
CAGL0K10230g	1724.87	-0.188255	0.0983361	0.0208807	0.104277	0.981813	< 5%	NA	CAGL0K10230g
CAGL0M03289g	204.143	-0.188697	0.203263	0.0704158	0.212085	0.67349	< 5%	NA	CAGL0M03289g
FKS2	15803.1	-0.188746	0.272267	0.0499688	0.17356	0.76055	< 5%	NA	CAGL0K04037g
YPS3	31062.3	-0.188923	0.263716	0.0638721	0.199991	0.69899	< 5%	NA	CAGL0E01727g
CAGL0M05291g	1020.74	-0.18902	0.171219	0.0777349	0.224678	0.64844	< 5%	NA	CAGL0M05291g
CAGL0G07667g	5865.07	-0.189317	0.204155	0.0765508	0.22286	0.651967	< 5%	NA	CAGL0G07667g
CAGL0A01760g	799.547	-0.189381	0.116877	0.0426394	0.158893	0.798896	< 5%	NA	CAGL0A01760g
CAGL0H05357g	1455.21	-0.190011	0.110487	0.034759	0.139769	0.854588	< 5%	NA	CAGL0H05357g
CAGL0L06996g	135.15	-0.190337	0.123823	0.0469831	0.167884	0.77499	< 5%	NA	CAGL0L06996g
CAGL0A03117g	5823.41	-0.190499	0.186623	0.0750607	0.219872	0.657831	< 5%	NA	CAGL0A03117g
CAGL0M05621g	290.591	-0.190545	0.242033	0.0604427	0.193217	0.713956	< 5%	NA	CAGL0M05621g
CAGL0E04774g	903.867	-0.190608	0.378939	0.00259461	0.0308339	1.51097	< 5%	NA	CAGL0E04774g
EPA10	1395.71	-0.190725	0.281853	0.0508415	0.175423	0.755913	< 5%	NA	CAGL0A01284g
CAGL0L01881g	6547.42	-0.190938	0.0840013	0.00923456	0.0637104	1.19579	< 5%	NA	CAGL0L01881g
CAGL0G07271g	7124.19	-0.191011	0.246923	0.0517123	0.177139	0.751685	< 5%	NA	CAGL0G07271g
PDR12	350.012	-0.19108	0.202834	0.0798573	0.228158	0.641765	< 5%	NA	CAGL0M07293g
CAGL0F00759g	4178.5	-0.191832	0.0909794	0.013174	0.0781012	1.10734	< 5%	NA	CAGL0F00759g
CAGL0D01738g	1471.99	-0.191848	0.0872785	0.0117173	0.0730337	1.13648	< 5%	NA	CAGL0D01738g
CAGL0E01265g	3807.93	-0.191884	0.204866	0.0771483	0.22387	0.650004	< 5%	NA	CAGL0E01265g
FLO8	2711.77	-0.191922	0.194817	0.085325	0.236507	0.626156	< 5%	NA	CAGL0G03421g
CAGL0K11440g	26633.7	-0.191982	0.15157	0.0664936	0.204418	0.689481	< 5%	NA	CAGL0K11440g
EPA20	742.701	-0.192067	0.22635	0.078419	0.225818	0.646242	< 5%	NA	CAGL0E00275g
BEM2	2962.14	-0.192457	0.159877	0.0772334	0.223889	0.649967	< 5%	NA	CAGL0I06512g
CAGL0L12672g	3110.62	-0.192465	0.179375	0.0751849	0.220112	0.657356	< 5%	NA	CAGL0L12672g
CAGL0G03905g	122.293	-0.192737	0.235126	0.0737777	0.217746	0.662049	< 5%	NA	CAGL0G03905g
CAGL0M13277g	4713.67	-0.192933	0.22734	0.0572926	0.187044	0.728057	< 5%	NA	CAGL0M13277g
CAGL0G02871g	544.649	-0.193219	0.28774	0.0419502	0.15711	0.803796	< 5%	NA	CAGL0G02871g
PWP4	877.416	-0.19336	0.322739	0.0274844	0.120797	0.917944	< 5%	NA	CAGL0I10362g
CAGL0H00891g	3981.57	-0.193395	0.135672	0.051464	0.176753	0.752634	< 5%	NA	CAGL0H00891g
CAGL0G03993g	8.94744	-0.194165	0.311272	0.0364633	0.144332	0.840638	< 5%	NA	CAGL0G03993g
CAGL0C05461g	1070.94	-0.19425	0.123496	0.0440269	0.162669	0.788696	< 5%	NA	CAGL0C05461g
CAGL0D05412g	1580.44	-0.194902	0.171786	0.0757109	0.220908	0.655788	< 5%	NA	CAGL0D05412g
CAGL0F01991g	1071.81	-0.195232	0.171756	0.0667226	0.20488	0.6885	< 5%	NA	CAGL0F01991g
CAGL0F01595g	1517.96	-0.195835	0.140414	0.0476655	0.169275	0.771406	< 5%	NA	CAGL0F01595g
CAGL0M13409g	2165.11	-0.19594	0.136817	0.0531168	0.179003	0.747139	< 5%	NA	CAGL0M13409g
CAGL0M12254g	878.546	-0.195946	0.121865	0.0407873	0.154306	0.811618	< 5%	NA	CAGL0M12254g
CAGL0J04290g	396.552	-0.196207	0.347566	0.0160519	0.0891828	1.04972	< 5%	NA	CAGL0J04290g
CAGL0J06424g	1263.87	-0.19646	0.178647	0.0662944	0.203926	0.690528	< 5%	NA	CAGL0J06424g
CAGL0F06875g	1178.66	-0.19704	0.198494	0.0696827	0.210745	0.676243	< 5%	NA	CAGL0F06875g
CAGL0D01716g	818.037	-0.197095	0.262661	0.0527472	0.178685	0.747913	< 5%	NA	CAGL0D01716g
SOL3	5987.08	-0.197249	0.157074	0.0653644	0.202531	0.693508	< 5%	NA	CAGL0I02200g
CAGL0J02904g	12496.4	-0.197352	0.14456	0.0654904	0.202768	0.693001	< 5%	NA	CAGL0J02904g
CAGL0K05489g	1128.07	-0.197534	0.098212	0.0173193	0.0933417	1.02992	< 5%	NA	CAGL0K05489g
CAGL0M13057g	1608.87	-0.197705	0.111221	0.0318754	0.132673	0.877218	< 5%	NA	CAGL0M13057g
CAGL0L09086g	563.87	-0.197761	0.157875	0.0625499	0.197413	0.704625	< 5%	NA	CAGL0L09086g
CAGL0J08547g	315.527	-0.197791	0.170362	0.0582568	0.189126	0.723248	< 5%	NA	CAGL0J08547g
CAGL0K02739g	2047.86	-0.19789	0.19944	0.0775332	0.224343	0.649087	< 5%	NA	CAGL0K02739g
CAGL0K01529g	199.015	-0.198034	0.163038	0.0648991	0.201775	0.695132	< 5%	NA	CAGL0K01529g
TRK1	1644.83	-0.198628	0.202679	0.0731511	0.217082	0.663377	< 5%	NA	CAGL0L05654g
CAGL0G02387g	483.46	-0.1987	0.259655	0.0530199	0.178804	0.747622	< 5%	NA	CAGL0G02387g
CAGL0H09108g	4970.33	-0.198856	0.137055	0.0491841	0.171726	0.765164	< 5%	NA	CAGL0H09108g
CAGL0F00671g	3966.31	-0.198973	0.168132	0.0626426	0.197547	0.704329	< 5%	NA	CAGL0F00671g
CAGL0K02981g	317.964	-0.199362	0.119748	0.0367445	0.144786	0.839275	< 5%	NA	CAGL0K02981g
CAGL0M03157g	3254.62	-0.199394	0.127649	0.0374145	0.146378	0.834523	< 5%	NA	CAGL0M03157g
CAGL0B03641g	1441.41	-0.199508	0.175532	0.0671338	0.20578	0.686597	< 5%	NA	CAGL0B03641g
CAGL0G07821g	1056.34	-0.199691	0.165325	0.0651687	0.202131	0.694366	< 5%	NA	CAGL0G07821g
CAGL0H07865g	462.063	-0.200753	0.175823	0.0699807	0.211523	0.674642	< 5%	NA	CAGL0H07865g
CAGL0L02145g	2033.49	-0.20081	0.114497	0.0304177	0.129121	0.889005	< 5%	NA	CAGL0L02145g
CAGL0G08129g	901.762	-0.201199	0.229886	0.0656988	0.202978	0.692551	< 5%	NA	CAGL0G08129g
CAGL0J10978g	497.109	-0.201654	0.393309	0.00422143	0.041242	1.38466	< 5%	NA	CAGL0J10978g
CAGL0G09955g	3713.63	-0.201863	0.113271	0.0249221	0.115163	0.938688	< 5%	NA	CAGL0G09955g
CAGL0I02992g	602.951	-0.201897	0.110913	0.0256315	0.116278	0.934503	< 5%	NA	CAGL0I02992g
CWP1.1	37787.2	-0.201975	0.230414	0.055114	0.182443	0.738873	< 5%	NA	CAGL0F07601g
CAGL0M04081g	829.094	-0.202321	0.177232	0.0683453	0.208026	0.681882	< 5%	NA	CAGL0M04081g
CAGL0G02343g	720.331	-0.203121	0.0734402	0.00234148	0.0293642	1.53218	< 5%	NA	CAGL0G02343g
CAGL0K01903g	109.5	-0.203175	0.228561	0.0650968	0.202028	0.694587	< 5%	NA	CAGL0K01903g
CAGL0I09768g	448	-0.20344	0.175636	0.0576328	0.187919	0.72603	< 5%	NA	CAGL0I09768g
PGI1	51964.7	-0.203602	0.135433	0.051771	0.177224	0.751478	< 5%	NA	CAGL0H05445g
CAGL0K08932g	325.918	-0.20361	0.117994	0.0277594	0.121801	0.914351	< 5%	NA	CAGL0K08932g
CAGL0J08822g	700.864	-0.20373	0.192899	0.0661964	0.203744	0.690914	< 5%	NA	CAGL0J08822g
CAGL0G01144g	8274.77	-0.203762	0.334396	0.0279048	0.122233	0.912811	< 5%	NA	CAGL0G01144g
CAGL0H07293g	668.967	-0.203987	0.0957595	0.0129631	0.0772015	1.11237	< 5%	NA	CAGL0H07293g
CAGL0A00825g	894.001	-0.204098	0.136317	0.0446896	0.163571	0.786295	< 5%	NA	CAGL0A00825g
CAGL0G09757g	1946.37	-0.204147	0.253075	0.0552474	0.182652	0.738374	< 5%	NA	CAGL0G09757g
AWP3b	6085.63	-0.204225	0.40414	0.00689501	0.0536262	1.27062	< 5%	NA	CAGL0J11935g
CAGL0A03828g	474.361	-0.204289	0.174982	0.0624632	0.197304	0.704865	< 5%	NA	CAGL0A03828g
CAGL0I04818g	4097.58	-0.204469	0.0959274	0.0123278	0.0754858	1.12213	< 5%	NA	CAGL0I04818g
CAGL0I04048g	2963.07	-0.204484	0.50779	5.46e-06	0.000509078	3.29322	< 5%	NA	CAGL0I04048g
TNR2	119.875	-0.204968	0.44905	0.00085618	0.0154871	1.81003	< 5%	NA	CAGL0M14113g
CYN1	1145.81	-0.204995	0.216705	0.0599544	0.192127	0.716412	< 5%	NA	CAGL0M00154g
CAGL0M11968g	1788.25	-0.205105	0.144278	0.0461423	0.166132	0.779548	< 5%	NA	CAGL0M11968g
CAGL0K01881g	936.002	-0.205238	0.114075	0.0223924	0.109281	0.961456	< 5%	NA	CAGL0K01881g
CAGL0J10604g	441.457	-0.20525	0.168645	0.0562365	0.184752	0.733412	< 5%	NA	CAGL0J10604g
CAGL0H04477g	2753.99	-0.205371	0.278803	0.0516066	0.176986	0.75206	< 5%	NA	CAGL0H04477g
CAGL0I02332g	566.292	-0.206028	0.114219	0.0260704	0.116438	0.933904	< 5%	NA	CAGL0I02332g
SSK1	1408.47	-0.206432	0.168468	0.0595811	0.191637	0.717522	< 5%	NA	CAGL0D02882g
CAGL0F05797g	407.234	-0.206474	0.13642	0.036606	0.144677	0.839601	< 5%	NA	CAGL0F05797g
CAGL0D00528g	11379.8	-0.206587	0.316374	0.0315968	0.131767	0.880194	< 5%	NA	CAGL0D00528g
CCH1	1416.85	-0.207027	0.129288	0.0372306	0.146032	0.835552	< 5%	NA	CAGL0B02211g
CAGL0G07293g	3715.14	-0.207219	0.124184	0.0326223	0.134282	0.871981	< 5%	NA	CAGL0G07293g
NFU1	959.676	-0.207298	0.108745	0.0217568	0.107182	0.96988	< 5%	NA	CAGL0L01859g
CAGL0G05329g	662.703	-0.207416	0.160911	0.0598722	0.192127	0.716412	< 5%	NA	CAGL0G05329g
CAGL0J02090g	441.313	-0.207558	0.203986	0.069667	0.210745	0.676243	< 5%	NA	CAGL0J02090g
CAGL0M06347g	1191.02	-0.207746	0.218795	0.0680253	0.207807	0.68234	< 5%	NA	CAGL0M06347g
HXT4	17964.6	-0.207917	0.410076	0.00780211	0.0574909	1.2404	< 5%	NA	CAGL0A01782g
CAGL0J07832g	1260.49	-0.208265	0.146042	0.0528922	0.178782	0.747676	< 5%	NA	CAGL0J07832g
CAGL0J00715g	98.0365	-0.20864	0.4137	0.00465296	0.0438598	1.35793	< 5%	NA	CAGL0J00715g
CAGL0J00825g	3043.5	-0.208756	0.0973153	0.0119907	0.0739429	1.1311	< 5%	NA	CAGL0J00825g
CAGL0F07337g	1167.17	-0.209108	0.158947	0.0483635	0.170136	0.769203	< 5%	NA	CAGL0F07337g
CAGL0F06765g	732.606	-0.209139	0.144018	0.0462238	0.16631	0.779082	< 5%	NA	CAGL0F06765g
CAGL0M12001g	439.707	-0.209459	0.30447	0.0330817	0.135362	0.868502	< 5%	NA	CAGL0M12001g
CAGL0H06193g	1157.06	-0.209538	0.213366	0.065753	0.202978	0.692551	< 5%	NA	CAGL0H06193g
CAGL0K11616g	353.347	-0.209908	0.18309	0.0571814	0.186797	0.728629	< 5%	NA	CAGL0K11616g
CAGL0I00990g	375.3	-0.209918	0.187855	0.0626684	0.197547	0.704329	< 5%	NA	CAGL0I00990g
CAGL0I03410g	1457.51	-0.210536	0.110398	0.0204307	0.102685	0.988493	< 5%	NA	CAGL0I03410g
CAGL0H09042g	571.041	-0.210773	0.130698	0.0337192	0.137325	0.862251	< 5%	NA	CAGL0H09042g
CAGL0F03949g	1789.49	-0.210865	0.164816	0.0546571	0.181391	0.741384	< 5%	NA	CAGL0F03949g
CAGL0J04114g	2976.05	-0.210951	0.185868	0.053607	0.179389	0.746204	< 5%	NA	CAGL0J04114g
SEC28	3428.36	-0.211419	0.110206	0.0228981	0.110178	0.957907	< 5%	NA	CAGL0M12903g
CAGL0H09020g	2737.89	-0.211969	0.221034	0.0605808	0.19354	0.71323	< 5%	NA	CAGL0H09020g
CAGL0H05533g	6627.25	-0.212474	0.338379	0.0409805	0.1547	0.81051	< 5%	NA	CAGL0H05533g
CAGL0F03729g	1403.32	-0.212662	0.1421	0.0386506	0.149474	0.825435	< 5%	NA	CAGL0F03729g
CAGL0A00803g	1951.94	-0.212784	0.140487	0.0400477	0.153286	0.814498	< 5%	NA	CAGL0A00803g
ACE2	2465.89	-0.212798	0.126248	0.0295874	0.127253	0.895333	< 5%	NA	CAGL0M04323g
CAGL0L11726g	1006.45	-0.212905	0.100822	0.0134572	0.0792393	1.10106	< 5%	NA	CAGL0L11726g
CAGL0G08470g	362.367	-0.212948	0.15409	0.0447783	0.163591	0.78624	< 5%	NA	CAGL0G08470g
CAGL0J03245g	662.153	-0.213001	0.158378	0.0400061	0.153286	0.814498	< 5%	NA	CAGL0J03245g
CAGL0E04180g	549.538	-0.21301	0.139305	0.0319694	0.132844	0.876657	< 5%	NA	CAGL0E04180g
CAGL0H06127g	1232.76	-0.213148	0.123218	0.0242468	0.113558	0.944784	< 5%	NA	CAGL0H06127g
CAGL0J03168g	2663.67	-0.213216	0.140844	0.0416664	0.156722	0.804869	< 5%	NA	CAGL0J03168g
CAGL0M09317g	1448.35	-0.213354	0.171167	0.0516337	0.176986	0.75206	< 5%	NA	CAGL0M09317g
CAGL0J00319g	311.663	-0.213575	0.261455	0.0551663	0.1825	0.738737	< 5%	NA	CAGL0J00319g
CAGL0M08074g	531.75	-0.213755	0.278171	0.0459044	0.165962	0.779991	< 5%	NA	CAGL0M08074g
CAGL0A00209g	10014.5	-0.213762	0.102911	0.0117502	0.0731033	1.13606	< 5%	NA	CAGL0A00209g
CAGL0M00440g	208.626	-0.214095	0.238586	0.0603187	0.192939	0.714581	< 5%	NA	CAGL0M00440g
CAGL0J03740g	24.9511	-0.214317	0.364195	0.0219921	0.108035	0.966437	< 5%	NA	CAGL0J03740g
CAGL0B02321g	1702.32	-0.214337	0.136941	0.0309615	0.13058	0.884122	< 5%	NA	CAGL0B02321g
CAGL0G05181g	917.505	-0.214745	0.118146	0.024716	0.114616	0.940753	< 5%	NA	CAGL0G05181g
CAGL0M03465g	2044.77	-0.214799	0.285929	0.0488549	0.171177	0.766554	< 5%	NA	CAGL0M03465g
CAGL0I07293g	316.115	-0.215359	0.31904	0.0271762	0.120192	0.920124	< 5%	NA	CAGL0I07293g
CAGL0L01397g	3293.98	-0.215407	0.149284	0.0399906	0.153286	0.814498	< 5%	NA	CAGL0L01397g
CAGL0E02761g	2132.78	-0.21546	0.103714	0.0128161	0.0769411	1.11384	< 5%	NA	CAGL0E02761g
IDH1	15329.9	-0.215924	0.278612	0.0450546	0.164026	0.785086	< 5%	NA	CAGL0G02673g
CAGL0G04521g	653.033	-0.216221	0.148548	0.0433135	0.16083	0.793633	< 5%	NA	CAGL0G04521g
CAGL0L07216g	9786.63	-0.216233	0.0774261	0.00170498	0.0233557	1.63161	< 5%	NA	CAGL0L07216g
CAGL0I07623g	426.346	-0.216306	0.163009	0.0479756	0.169952	0.769675	< 5%	NA	CAGL0I07623g
TEM1	550.804	-0.216818	0.108132	0.0147961	0.0840865	1.07527	< 5%	NA	CAGL0L11242g
CAGL0C05599g	1873.67	-0.217121	0.133627	0.031201	0.130815	0.883343	< 5%	NA	CAGL0C05599g
CAGL0M05005g	1212.71	-0.217299	0.0761929	0.00183027	0.0246731	1.60778	< 5%	NA	CAGL0M05005g
CAGL0G04081g	785.723	-0.217314	0.238641	0.0597546	0.191958	0.716794	< 5%	NA	CAGL0G04081g
CAGL0E05038g	2425.32	-0.218675	0.171847	0.0532888	0.179003	0.747139	< 5%	NA	CAGL0E05038g
CAGL0G00946g	186.995	-0.218738	0.233919	0.0530209	0.178804	0.747622	< 5%	NA	CAGL0G00946g
CAGL0G03245g	10141.5	-0.218976	0.106977	0.0188497	0.0981992	1.00789	< 5%	NA	CAGL0G03245g
CAGL0C02013g	2053.94	-0.219019	0.128373	0.0279698	0.122364	0.912345	< 5%	NA	CAGL0C02013g
CAGL0F04323g	993.945	-0.219231	0.172434	0.0474206	0.168869	0.77245	< 5%	NA	CAGL0F04323g
CAGL0H02123g	3198.55	-0.220012	0.295554	0.0536816	0.179438	0.746086	< 5%	NA	CAGL0H02123g
CAGL0L04774g	5476.22	-0.220172	0.127436	0.0258258	0.116438	0.933904	< 5%	NA	CAGL0L04774g
SIN3	4802.85	-0.220293	0.184249	0.0515276	0.176855	0.752383	< 5%	NA	CAGL0E02475g
CAGL0M13607g	346.41	-0.220478	0.192537	0.0533678	0.179003	0.747139	< 5%	NA	CAGL0M13607g
LIG4	1746.05	-0.220621	0.141775	0.0311726	0.130815	0.883343	< 5%	NA	CAGL0E02695g
CAGL0E05896g	6041.91	-0.221026	0.128365	0.0229241	0.110178	0.957907	< 5%	NA	CAGL0E05896g
CAGL0K00979g	1308.27	-0.221469	0.126893	0.0234507	0.111177	0.953985	< 5%	NA	CAGL0K00979g
CAGL0D03608g	72.0852	-0.221882	0.286353	0.0492452	0.171733	0.765147	< 5%	NA	CAGL0D03608g
CAGL0D06160g	1626.95	-0.221913	0.0724084	0.000920521	0.0161153	1.79276	< 5%	NA	CAGL0D06160g
CAGL0M04455g	821.502	-0.222036	0.154163	0.0407868	0.154306	0.811618	< 5%	NA	CAGL0M04455g
CAGL0K11946g	489.66	-0.222315	0.193019	0.0520883	0.177611	0.750531	< 5%	NA	CAGL0K11946g
CAGL0E02315g	3631.92	-0.222986	0.121702	0.0260801	0.116438	0.933904	< 5%	NA	CAGL0E02315g
PEX21B	4136.56	-0.2231	0.284511	0.0447446	0.163583	0.786262	< 5%	NA	CAGL0I02134g
CAGL0H05577g	6702.05	-0.22328	0.189897	0.0508818	0.175447	0.755855	< 5%	NA	CAGL0H05577g
CAGL0M09603g	1100.02	-0.223453	0.163698	0.0459394	0.165974	0.779961	< 5%	NA	CAGL0M09603g
CHS3B	1686.05	-0.223848	0.140408	0.0325475	0.134124	0.872495	< 5%	NA	CAGL0B04389g
CAGL0G05093g	1660.73	-0.224264	0.121076	0.0181583	0.095689	1.01914	< 5%	NA	CAGL0G05093g
CAGL0L03564g	885.435	-0.224268	0.137153	0.0255878	0.116278	0.934503	< 5%	NA	CAGL0L03564g
AWP6	7577.42	-0.224306	0.333229	0.0326633	0.134282	0.871981	< 5%	NA	CAGL0G10175g
CAGL0B03949g	1734	-0.224537	0.302039	0.0461191	0.166132	0.779548	< 5%	NA	CAGL0B03949g
CAGL0E03201g	981.205	-0.224916	0.234451	0.0532419	0.179003	0.747139	< 5%	NA	CAGL0E03201g
CAGL0M11924g	583.6	-0.225437	0.133003	0.0263545	0.117175	0.931165	< 5%	NA	CAGL0M11924g
CAGL0G02145g	687.911	-0.225513	0.0910247	0.00465752	0.0438598	1.35793	< 5%	NA	CAGL0G02145g
CAGL0L06028g	3323.46	-0.225919	0.114085	0.0150392	0.084913	1.07103	< 5%	NA	CAGL0L06028g
CAGL0C04917g	105.21	-0.226088	0.282965	0.0430081	0.160038	0.795777	< 5%	NA	CAGL0C04917g
CAGL0I03586g	28.8489	-0.226258	0.302958	0.0457357	0.165697	0.780686	< 5%	NA	CAGL0I03586g
CAGL0K04829g	185.824	-0.226711	0.203876	0.0491144	0.171648	0.765361	< 5%	NA	CAGL0K04829g
CAGL0D06622g	1804.58	-0.226982	0.177391	0.0463058	0.166376	0.77891	< 5%	NA	CAGL0D06622g
CAGL0L07348g	1339.53	-0.227537	0.144366	0.0302715	0.128999	0.889415	< 5%	NA	CAGL0L07348g
CAGL0J05390g	527.294	-0.227674	0.327111	0.0332293	0.135647	0.867589	< 5%	NA	CAGL0J05390g
CAGL0J04950g	1707.25	-0.227781	0.100458	0.00748587	0.0562734	1.2497	< 5%	NA	CAGL0J04950g
CAGL0F01639g	444.357	-0.228444	0.141879	0.0261356	0.116438	0.933904	< 5%	NA	CAGL0F01639g
CAGL0E03520g	1711.51	-0.228498	0.166089	0.0412631	0.155542	0.808153	< 5%	NA	CAGL0E03520g
CAGL0J04840g	416.169	-0.228914	0.255066	0.0514533	0.176753	0.752634	< 5%	NA	CAGL0J04840g
CAGL0B03575g	744.537	-0.229739	0.141894	0.0259925	0.116438	0.933904	< 5%	NA	CAGL0B03575g
CAGL0G05489g	1731.97	-0.229984	0.153998	0.0324836	0.134072	0.872662	< 5%	NA	CAGL0G05489g
PGS1	898.58	-0.230446	0.147263	0.0321046	0.133027	0.876059	< 5%	NA	CAGL0B04741g
CAGL0G07513g	603.918	-0.230857	0.188398	0.049496	0.172262	0.763811	< 5%	NA	CAGL0G07513g
CAGL0G06666g	1990.82	-0.231527	0.154964	0.0325285	0.134124	0.872495	< 5%	NA	CAGL0G06666g
CAGL0L12606g	1071.29	-0.232238	0.227202	0.0521417	0.177623	0.750502	< 5%	NA	CAGL0L12606g
CAGL0I02002g	583.451	-0.23253	0.109234	0.0123546	0.0755616	1.1217	< 5%	NA	CAGL0I02002g
CAGL0C05027g	1268.41	-0.232928	0.281257	0.0348212	0.139848	0.854345	< 5%	NA	CAGL0C05027g
CAGL0B04499g	2216.21	-0.233265	0.127224	0.015912	0.0885541	1.05279	< 5%	NA	CAGL0B04499g
CAGL0I05742g	847.848	-0.233292	0.169621	0.0398202	0.152977	0.815375	< 5%	NA	CAGL0I05742g
CAGL0D04400g	258.19	-0.233396	0.169271	0.0367206	0.144786	0.839275	< 5%	NA	CAGL0D04400g
CAGL0D05318g	2679.8	-0.233402	0.333644	0.0304145	0.129121	0.889005	< 5%	NA	CAGL0D05318g
CAGL0G06996g	26.0649	-0.233916	0.62491	0.00167269	0.0232705	1.63319	< 5%	NA	CAGL0G06996g
CAGL0J06996g	2285.03	-0.233967	0.172462	0.0406592	0.154306	0.811618	< 5%	NA	CAGL0J06996g
BNR1	762.792	-0.235019	0.215294	0.0467393	0.167242	0.776654	< 5%	NA	CAGL0H06765g
CAGL0L00649g	2916.33	-0.235044	0.185916	0.0393573	0.151533	0.819493	< 5%	NA	CAGL0L00649g
CAGL0C00341g	1044.91	-0.235257	0.125134	0.01772	0.0946216	1.02401	< 5%	NA	CAGL0C00341g
CAGL0I02750g	2819.14	-0.235495	0.204187	0.0481969	0.170017	0.769508	< 5%	NA	CAGL0I02750g
CAGL0B01815g	1434.18	-0.235522	0.140534	0.0253692	0.116167	0.934918	< 5%	NA	CAGL0B01815g
CAGL0D02772g	2542.51	-0.23633	0.128813	0.0173192	0.0933417	1.02992	< 5%	NA	CAGL0D02772g
CAGL0M07491g	333.525	-0.236638	0.108658	0.00929174	0.0637829	1.1953	< 5%	NA	CAGL0M07491g
CAGL0J08052g	2699.19	-0.236732	0.066293	9.99e-05	0.00393446	2.40512	< 5%	NA	CAGL0J08052g
CAGL0K04411g	164.999	-0.237636	0.170805	0.0388714	0.150105	0.823605	< 5%	NA	CAGL0K04411g
CEP3	203.351	-0.238242	0.223528	0.0465379	0.166865	0.777635	< 5%	NA	CAGL0F07755g
CAGL0D02794g	2388.09	-0.238439	0.202061	0.0382451	0.148456	0.828403	< 5%	NA	CAGL0D02794g
CAGL0L02255g	780.176	-0.238474	0.149325	0.0254718	0.116167	0.934918	< 5%	NA	CAGL0L02255g
CAGL0H03179g	724.731	-0.239699	0.272231	0.0448401	0.163636	0.786121	< 5%	NA	CAGL0H03179g
CAGL0K02717g	1498.89	-0.240093	0.147066	0.0290469	0.125967	0.899745	< 5%	NA	CAGL0K02717g
EFG2	466.949	-0.240483	0.270751	0.0489724	0.171469	0.765814	< 5%	NA	CAGL0L01771g
CAGL0D02596g	446.582	-0.240861	0.153066	0.02931	0.126476	0.89799	< 5%	NA	CAGL0D02596g
CAGL0H06611g	5642.73	-0.241166	0.186184	0.035899	0.142748	0.845431	< 5%	NA	CAGL0H06611g
CAGL0C00473g	1067.4	-0.241691	0.136723	0.019361	0.0997103	1.00126	< 5%	NA	CAGL0C00473g
CAGL0F09185g	767.373	-0.242036	0.170176	0.0270329	0.119721	0.921831	< 5%	NA	CAGL0F09185g
CAGL0C00407g	1413.33	-0.242073	0.147254	0.0245001	0.114122	0.942629	< 5%	NA	CAGL0C00407g
CAGL0E03432g	628.676	-0.242377	0.143394	0.0230747	0.11034	0.957269	< 5%	NA	CAGL0E03432g
CAGL0K03245g	591.171	-0.243043	0.126237	0.0159217	0.0885541	1.05279	< 5%	NA	CAGL0K03245g
BUD5	791.326	-0.243594	0.266947	0.0421785	0.157513	0.802684	< 5%	NA	CAGL0B01287g
CAGL0B01375g	11649.2	-0.243697	0.208427	0.0406732	0.154306	0.811618	< 5%	NA	CAGL0B01375g
CAGL0D01144g	807.7	-0.243795	0.148551	0.0259311	0.116438	0.933904	< 5%	NA	CAGL0D01144g
CAGL0M07183g	669.755	-0.243859	0.145869	0.022997	0.110263	0.957571	< 5%	NA	CAGL0M07183g
CAGL0L09581g	516.408	-0.244082	0.342701	0.024142	0.113365	0.94552	< 5%	NA	CAGL0L09581g
CAGL0I08635g	1696.57	-0.244707	0.072252	0.000220467	0.00625096	2.20405	< 5%	NA	CAGL0I08635g
CAGL0I07645g	1012.05	-0.244743	0.0718276	0.000181192	0.00552794	2.25744	< 5%	NA	CAGL0I07645g
CAGL0I02574g	232.744	-0.244769	0.185204	0.0366646	0.144786	0.839275	< 5%	NA	CAGL0I02024g
CAGL0L00451g	1534.25	-0.245093	0.124382	0.0143802	0.0826229	1.0829	< 5%	NA	CAGL0L00451g
TIM54	2373.01	-0.245595	0.0934404	0.00270434	0.0315104	1.50155	< 5%	NA	CAGL0J05016g
CAGL0B04697g	2036	-0.246317	0.105949	0.00534198	0.0473159	1.32499	< 5%	NA	CAGL0B04697g
CAGL0L01529g	206.039	-0.246574	0.152683	0.0240472	0.113124	0.946446	< 5%	NA	CAGL0L01529g
CAGL0D04862g	2223.35	-0.246746	0.204726	0.038234	0.148456	0.828403	< 5%	NA	CAGL0D04862g
CAGL0I05720g	6261.92	-0.246753	0.116064	0.0098165	0.066131	1.17959	< 5%	NA	CAGL0I05720g
YKU70	1016.2	-0.246794	0.10619	0.00602679	0.0503068	1.29837	< 5%	NA	CAGL0I02662g
CAGL0H09614g	55663.2	-0.246876	0.400279	0.0254377	0.116167	0.934918	< 5%	NA	CAGL0F01463g
CAGL0L07084g	682.636	-0.247343	0.0819491	0.000868534	0.0155574	1.80806	< 5%	NA	CAGL0L07084g
CAGL0A02618g	480.064	-0.247471	0.141166	0.0194098	0.0998088	1.00083	< 5%	NA	CAGL0A02618g
CAGL0K03289g	4956.78	-0.247612	0.141637	0.0215387	0.106207	0.973845	< 5%	NA	CAGL0K03289g
CAGL0E04928g	1040.97	-0.247779	0.120826	0.0106976	0.0691568	1.16017	< 5%	NA	CAGL0E04928g
CAGL0H07491g	2379.04	-0.247999	0.179855	0.0341935	0.138285	0.859225	< 5%	NA	CAGL0H07491g
CAGL0J01397g	464.423	-0.248088	0.127288	0.0128136	0.0769411	1.11384	< 5%	NA	CAGL0J01397g
CAGL0L00205g	488.117	-0.248153	0.260895	0.045182	0.164376	0.784162	< 5%	NA	CAGL0L00205g
CAGL0L12694g	1267.16	-0.248193	0.378236	0.0297317	0.1276	0.894151	< 5%	NA	CAGL0L12694g
CAGL0D04834g	476.101	-0.248353	0.135259	0.0171207	0.0925582	1.03358	< 5%	NA	CAGL0D04834g
CAGL0K04323g	543.997	-0.24913	0.131061	0.015359	0.0863448	1.06376	< 5%	NA	CAGL0K04323g
CAGL0H02475g	1003.15	-0.249177	0.114191	0.00834028	0.0599328	1.22234	< 5%	NA	CAGL0H02475g
CAGL0K12056g	1822.49	-0.249244	0.147766	0.0230163	0.110263	0.957571	< 5%	NA	CAGL0K12056g
CAGL0L12936g	7442.32	-0.249292	0.118902	0.00964101	0.0654911	1.18382	< 5%	NA	CAGL0L12936g
CAGL0H08459g	528.556	-0.249655	0.156465	0.0245396	0.114204	0.942318	< 5%	NA	CAGL0H08459g
CAGL0M08338g	942.899	-0.249783	0.120414	0.0105708	0.0687814	1.16253	< 5%	NA	CAGL0M08338g
CAGL0I01496g	5324.47	-0.249946	0.263977	0.0442289	0.162796	0.788355	< 5%	NA	CAGL0I01496g
CAGL0H04741g	5454.97	-0.250428	0.124535	0.00875639	0.0617553	1.20933	< 5%	NA	CAGL0H04741g
CAGL0H04565g	1058.08	-0.250488	0.124546	0.0125598	0.0762695	1.11765	< 5%	NA	CAGL0H04565g
CAGL0E04026g	585.734	-0.250521	0.149036	0.0211542	0.10461	0.980426	< 5%	NA	CAGL0E04026g
SNF6	1691.18	-0.250554	0.115785	0.00855292	0.0608497	1.21574	< 5%	NA	CAGL0E03718g
CAGL0C04433g	3567.62	-0.250709	0.124461	0.0115824	0.0723501	1.14056	< 5%	NA	CAGL0C04433g
CAGL0L10736g	438.765	-0.250731	0.171663	0.0324371	0.133986	0.87294	< 5%	NA	CAGL0L10736g
CAGL0J09922g	40115.4	-0.251492	0.205914	0.0441487	0.162796	0.788355	< 5%	NA	CAGL0J09922g
CAGL0I08151g	253.941	-0.251567	0.164231	0.0259032	0.116438	0.933904	< 5%	NA	CAGL0I08151g
CAGL0G10087g	1956.01	-0.251596	0.101355	0.00375542	0.0381911	1.41804	< 5%	NA	CAGL0G10087g
CAGL0L08712g	1607.52	-0.252108	0.117918	0.00827998	0.0596639	1.22429	< 5%	NA	CAGL0L08712g
CAGL0M00418g	1222.91	-0.252302	0.204263	0.0353059	0.141576	0.849009	< 5%	NA	CAGL0M00418g
CAGL0G03487g	393.075	-0.253699	0.131857	0.0141257	0.0816102	1.08826	< 5%	NA	CAGL0G03487g
RML2	2626	-0.253905	0.183992	0.0328987	0.13484	0.870183	< 5%	NA	CAGL0J11858g
CAGL0K11836g	1985.52	-0.254077	0.129617	0.0156898	0.0877091	1.05696	< 5%	NA	CAGL0K11836g
CAGL0L08140g	1535.96	-0.254253	0.237379	0.0396446	0.152414	0.816975	< 5%	NA	CAGL0L08140g
CAGL0I01210g	703.456	-0.255584	0.337798	0.0286147	0.124714	0.904084	< 5%	NA	CAGL0I01210g
CAGL0J02684g	4101.95	-0.255622	0.132315	0.0129201	0.0771753	1.11252	< 5%	NA	CAGL0J02684g
CAGL0L10956g	388.671	-0.256732	0.257908	0.0372568	0.146032	0.835552	< 5%	NA	CAGL0L10956g
CAGL0E02387g	524.412	-0.257124	0.17775	0.0303395	0.128999	0.889415	< 5%	NA	CAGL0E02387g
CAGL0M08756g	538.31	-0.257238	0.209826	0.0274455	0.120797	0.917944	< 5%	NA	CAGL0M08756g
CAGL0L04070g	719.446	-0.257241	0.253371	0.0418511	0.156964	0.8042	< 5%	NA	CAGL0L04070g
CAGL0D03828g	1445.86	-0.257829	0.12799	0.0117977	0.0732721	1.13506	< 5%	NA	CAGL0D03828g
CAGL0D02018g	254.956	-0.257898	0.184957	0.0273182	0.120574	0.918745	< 5%	NA	CAGL0D02018g
GET2	1894.33	-0.258659	0.106869	0.00364674	0.0374767	1.42624	< 5%	NA	CAGL0J03366g
TAL1	35939.9	-0.259566	0.296348	0.0362049	0.143527	0.843067	< 5%	NA	CAGL0B03069g
CAGL0E00451g	5936.83	-0.25964	0.176422	0.0311771	0.130815	0.883343	< 5%	NA	CAGL0E00451g
CAGL0E06314g	361.394	-0.259713	0.259947	0.0386185	0.14946	0.825474	< 5%	NA	CAGL0E06314g
CAGL0C02607g	1329.85	-0.259875	0.138122	0.0150751	0.0850237	1.07046	< 5%	NA	CAGL0C02607g
CAGL0H03707g	2363.54	-0.260135	0.116585	0.00548821	0.0477996	1.32058	< 5%	NA	CAGL0H03707g
CAGL0M00242g	920.354	-0.260554	0.103772	0.00343437	0.0359731	1.44402	< 5%	NA	CAGL0M00242g
CAGL0F02343g	756.441	-0.261311	0.10261	0.00276417	0.0321173	1.49326	< 5%	NA	CAGL0F02343g
CAGL0M00264g	389.632	-0.261579	0.135002	0.0109376	0.0700143	1.15481	< 5%	NA	CAGL0M00264g
STT4	2627.59	-0.2619	0.0703053	5.1e-05	0.00240093	2.61962	< 5%	NA	CAGL0D06446g
CAGL0H10202g	1043.46	-0.262286	0.116101	0.00616064	0.0507805	1.2943	< 5%	NA	CAGL0H10202g
MGE1	2529.19	-0.2624	0.103423	0.00316817	0.0342912	1.46482	< 5%	NA	CAGL0J03850g
CAGL0I08899g	744.901	-0.262562	0.26202	0.0358835	0.142748	0.845431	< 5%	NA	CAGL0I08899g
CAGL0K05643g	3396	-0.263382	0.113575	0.00557325	0.0482218	1.31676	< 5%	NA	CAGL0K05643g
CAGL0F04301g	891.939	-0.263745	0.127511	0.00875954	0.0617553	1.20933	< 5%	NA	CAGL0F04301g
CAGL0I05302g	1675.47	-0.263878	0.190387	0.0284473	0.124088	0.906269	< 5%	NA	CAGL0I05302g
IFA38	2584.52	-0.264003	0.133601	0.00878539	0.0618534	1.20864	< 5%	NA	CAGL0H07513g
CAGL0B02255g	887.079	-0.264372	0.165848	0.0234629	0.111177	0.953985	< 5%	NA	CAGL0B02255g
PEX5B	933.348	-0.26483	0.168203	0.0205097	0.102983	0.987236	< 5%	NA	CAGL0J09570g
CAGL0C02871g	325.681	-0.264953	0.157912	0.0203151	0.102499	0.989281	< 5%	NA	CAGL0C02871g
CAGL0H08690g	1532.34	-0.266075	0.461147	0.0164215	0.0904657	1.04352	< 5%	NA	CAGL0H08690g
CAGL0J10428g	1616.67	-0.266134	0.194469	0.0298879	0.127912	0.893088	< 5%	NA	CAGL0J10428g
CAGL0K01199g	2185.67	-0.268168	0.102056	0.00182719	0.0246731	1.60778	< 5%	NA	CAGL0K01199g
CAGL0E04796g	2253.4	-0.270195	0.0782715	0.000126394	0.00430979	2.36554	< 5%	NA	CAGL0E04796g
CAGL0J04466g	2218.2	-0.270358	0.106883	0.0023329	0.0293271	1.53273	< 5%	NA	CAGL0J04466g
CAGL0J09724g	2054.21	-0.270448	0.16208	0.0202432	0.102235	0.9904	< 5%	NA	CAGL0J09724g
CAGL0M00220g	9744.48	-0.271028	0.108925	0.00253085	0.0303593	1.51771	< 5%	NA	CAGL0M00220g
CAGL0M08712g	1677.96	-0.271524	0.12105	0.00631841	0.0511056	1.29153	< 5%	NA	CAGL0M08712g
CAGL0F00495g	3198.22	-0.271731	0.160202	0.018148	0.095689	1.01914	< 5%	NA	CAGL0F00495g
CAGL0I09372g	476.455	-0.271745	0.162341	0.0198375	0.101469	0.993667	< 5%	NA	CAGL0I09372g
CAGL0H01045g	618.364	-0.271854	0.18565	0.0259471	0.116438	0.933904	< 5%	NA	CAGL0H01045g
CAGL0E03608g	1310.98	-0.272097	0.15636	0.0203757	0.102606	0.988826	< 5%	NA	CAGL0E03608g
CAGL0J10054g	1600.19	-0.272312	0.194371	0.0267543	0.118789	0.925223	< 5%	NA	CAGL0J10054g
CAGL0J02640g	1582.03	-0.272467	0.171259	0.0199753	0.10167	0.992809	< 5%	NA	CAGL0J02640g
MLS1	1891.11	-0.272748	0.222963	0.0279817	0.122364	0.912345	< 5%	NA	CAGL0L03982g
CAGL0F05533g	379.539	-0.273175	0.184701	0.0259056	0.116438	0.933904	< 5%	NA	CAGL0F05533g
OPI1	1086.42	-0.273204	0.0701308	2.95e-05	0.00168203	2.77417	< 5%	NA	CAGL0K03267g
CAGL0I02112g	875.781	-0.273248	0.129539	0.00777413	0.0573893	1.24117	< 5%	NA	CAGL0I02112g
CAGL0I03322g	7136.32	-0.273442	0.120036	0.00570537	0.0487949	1.31163	< 5%	NA	CAGL0I03322g
CAGL0F01155g	1053.68	-0.273529	0.325268	0.0302383	0.128999	0.889415	< 5%	NA	CAGL0F01155g
CAGL0H01661g	31.1465	-0.273862	0.248841	0.0346692	0.13956	0.85524	< 5%	NA	CAGL0H01661g
CAGL0I01958g	521.708	-0.27463	0.233459	0.0321907	0.133074	0.875908	< 5%	NA	CAGL0I01958g
CAGL0A02706g	1140.01	-0.275192	0.111203	0.00310856	0.0339416	1.46927	< 5%	NA	CAGL0A02706g
SNF5	4005.76	-0.275425	0.341825	0.0308987	0.13058	0.884122	< 5%	NA	CAGL0L02123g
CAGL0G05808g	331.257	-0.276002	0.418363	0.0257786	0.116438	0.933904	< 5%	NA	CAGL0G05808g
CAGL0C02145g	2935.85	-0.276716	0.185293	0.0257299	0.116404	0.934033	< 5%	NA	CAGL0C02145g
CAGL0J04400g	456.707	-0.276749	0.149155	0.0139659	0.0810457	1.09127	< 5%	NA	CAGL0J04400g
CAGL0I10923g	1421.97	-0.276837	0.144664	0.0122019	0.0748032	1.12608	< 5%	NA	CAGL0I10923g
CAGL0M07513g	2352.89	-0.277921	0.127197	0.00679416	0.0530616	1.27522	< 5%	NA	CAGL0M07513g
PFY1	7529.69	-0.278614	0.129999	0.00627338	0.0510654	1.29187	< 5%	NA	CAGL0I01078g
CAGL0D03960g	384.461	-0.279461	0.251576	0.0309619	0.13058	0.884122	< 5%	NA	CAGL0D03960g
CAGL0I02794g	720.726	-0.280579	0.128918	0.00675351	0.0529757	1.27592	< 5%	NA	CAGL0I02794g
CAGL0J05478g	1086.52	-0.280759	0.178269	0.0227789	0.110178	0.957907	< 5%	NA	CAGL0J05478g
CAGL0L08646g	2036.36	-0.281243	0.112301	0.00289176	0.0329599	1.48201	< 5%	NA	CAGL0L08646g
CAGL0G02277g	2109.6	-0.281647	0.193557	0.0244258	0.11398	0.943171	< 5%	NA	CAGL0G02277g
CAGL0D03542g	827.58	-0.282072	0.167589	0.0178539	0.0951415	1.02163	< 5%	NA	CAGL0D03542g
CAGL0F02365g	484.32	-0.282631	0.111968	0.00283771	0.0327529	1.48475	< 5%	NA	CAGL0F02365g
CAGL0C01309g	2294.53	-0.283169	0.382896	0.0261253	0.116438	0.933904	< 5%	NA	CAGL0C01309g
CAGL0A02794g	868.351	-0.283386	0.151663	0.0089339	0.0625613	1.20369	< 5%	NA	CAGL0A02794g
CAGL0M03223g	9311.92	-0.284597	0.200011	0.0224215	0.109321	0.961298	< 5%	NA	CAGL0M03223g
CAGL0M13585g	1129.59	-0.28472	0.173877	0.0202235	0.102234	0.990403	< 5%	NA	CAGL0M13585g
CAGL0M10637g	556.857	-0.285861	0.14381	0.00995395	0.0665766	1.17668	< 5%	NA	CAGL0M10637g
MNP1	2251.6	-0.285906	0.136687	0.00797262	0.0581723	1.23528	< 5%	NA	CAGL0H03531g
CAGL0J05852g	1606.99	-0.286206	0.215842	0.0245818	0.114299	0.941958	< 5%	NA	CAGL0J05852g
CAGL0M00550g	1096.14	-0.28645	0.137441	0.00765252	0.0568707	1.24511	< 5%	NA	CAGL0M00550g
CAGL0B02761g	889.561	-0.286486	0.0745086	3.13e-05	0.00173499	2.7607	< 5%	NA	CAGL0B02761g
CAGL0K11506g	798.795	-0.28684	0.15541	0.0109243	0.0700143	1.15481	< 5%	NA	CAGL0K11506g
CAGL0J02992g	3163.83	-0.286963	0.0818368	0.000127702	0.00432611	2.3639	< 5%	NA	CAGL0J02992g
CAGL0G09801g	381.658	-0.287125	0.196318	0.0194184	0.0998088	1.00083	< 5%	NA	CAGL0G09801g
CAGL0A03146g	1011.12	-0.287645	0.180387	0.0198501	0.101469	0.993667	< 5%	NA	CAGL0A03146g
CAGL0L12188g	2093.6	-0.288351	0.208467	0.0222519	0.108798	0.963377	< 5%	NA	CAGL0L12188g
CAGL0L11748g	752.654	-0.288528	0.120449	0.00270589	0.0315104	1.50155	< 5%	NA	CAGL0L11748g
CAGL0F02695g	1761.05	-0.289032	0.210955	0.0252739	0.116005	0.935522	< 5%	NA	CAGL0F02695g
CDC21	1496.05	-0.289663	0.167405	0.0139463	0.081022	1.0914	< 5%	NA	CAGL0K05467g
CAGL0F05357g	4898.31	-0.290019	0.149178	0.0106297	0.0689368	1.16155	< 5%	NA	CAGL0F05357g
CAGL0K08426g	3399.76	-0.290096	0.148973	0.00805162	0.0585032	1.23282	< 5%	NA	CAGL0K08426g
CAGL0A04169g	2317.02	-0.290356	0.13984	0.00631766	0.0511056	1.29153	< 5%	NA	CAGL0A04169g
CST6	5274.42	-0.290461	0.205554	0.0240945	0.113244	0.945984	< 5%	NA	CAGL0I05170g
CAGL0H02233g	852.719	-0.290606	0.151499	0.0106848	0.0691568	1.16017	< 5%	NA	CAGL0H02233g
CAGL0I07909g	5236.81	-0.29122	0.224406	0.0261069	0.116438	0.933904	< 5%	NA	CAGL0I07909g
CAGL0J04026g	2363.4	-0.291889	0.149895	0.0080213	0.0583642	1.23385	< 5%	NA	CAGL0J04026g
CAGL0F01529g	2383.09	-0.292212	0.242448	0.0292614	0.126371	0.898351	< 5%	NA	CAGL0F01529g
CAGL0F01903g	628.102	-0.29248	0.136091	0.00692207	0.0537388	1.26971	< 5%	NA	CAGL0F01903g
CAGL0G08954g	6120.42	-0.29295	0.180513	0.0165916	0.0911638	1.04018	< 5%	NA	CAGL0G08954g
CAGL0K03201g	295.703	-0.293891	0.320586	0.028902	0.125442	0.901555	< 5%	NA	CAGL0K03201g
CAGL0B04873g	248.228	-0.294226	0.159062	0.0102852	0.0674094	1.17128	< 5%	NA	CAGL0B04873g
SLG1	5649.05	-0.29441	0.0991233	0.000672201	0.0133341	1.87504	< 5%	NA	CAGL0F01507g
CAGL0C01435g	344.825	-0.294622	0.202062	0.0228654	0.110178	0.957907	< 5%	NA	CAGL0C01435g
CAGL0J06798g	297.566	-0.29496	0.229656	0.026075	0.116438	0.933904	< 5%	NA	CAGL0J06798g
CAGL0I10472g	5759.78	-0.296156	0.135541	0.00636229	0.0513015	1.28987	< 5%	NA	CAGL0I10472g
CAGL0G00682g	2608.81	-0.296873	0.125252	0.00302169	0.0336466	1.47306	< 5%	NA	CAGL0G00682g
CAGL0K11341g	990.472	-0.297139	0.160118	0.0110354	0.0703811	1.15254	< 5%	NA	CAGL0K11341g
CAGL0I01276g	184.621	-0.297323	0.188475	0.0180711	0.095689	1.01914	< 5%	NA	CAGL0I01276g
CAGL0G08558g	1777	-0.297866	0.123605	0.00464934	0.0438598	1.35793	< 5%	NA	CAGL0G08558g
MNN2	2453.73	-0.297978	0.136584	0.00364896	0.0374767	1.42624	< 5%	NA	CAGL0I04532g
GCN5	3700.89	-0.298262	0.298401	0.0291835	0.126349	0.898429	< 5%	NA	CAGL0F08283g
CAGL0C01727g	883.874	-0.298286	0.240501	0.0220806	0.108367	0.965102	< 5%	NA	CAGL0C01727g
CAGL0J11132g	12386.3	-0.299086	0.150579	0.00874332	0.0617553	1.20933	< 5%	NA	CAGL0J11132g
CAGL0J11000g	349.965	-0.300338	0.227096	0.0244842	0.114122	0.942629	< 5%	NA	CAGL0J11000g
CAGL0E05720g	334.169	-0.300981	0.148761	0.00823744	0.0595217	1.22532	< 5%	NA	CAGL0E05720g
CAGL0M11484g	5734.22	-0.301098	0.204135	0.0198062	0.101469	0.993667	< 5%	NA	CAGL0M11484g
CAGL0K10384g	1770.89	-0.301252	0.158855	0.0113367	0.0712571	1.14717	< 5%	NA	CAGL0K10384g
CAGL0I08723g	1269.26	-0.302638	0.197375	0.0200328	0.101731	0.992549	< 5%	NA	CAGL0I08723g
CAGL0M06435g	188.398	-0.302664	0.383315	0.023143	0.110565	0.956383	< 5%	NA	CAGL0M06435g
CAGL0D02024g	1073.82	-0.30291	0.123975	0.00323134	0.034687	1.45983	< 5%	NA	CAGL0D02024g
CAGL0K07117g	2104.74	-0.302952	0.219594	0.0229352	0.110178	0.957907	< 5%	NA	CAGL0K07117g
KNH1	2151.5	-0.302978	0.559203	0.0177509	0.0946896	1.0237	< 5%	NA	CAGL0H07997g
CAGL0H01485g	401.323	-0.303039	0.177884	0.013706	0.0805229	1.09408	< 5%	NA	CAGL0H01485g
CAGL0A02145g	77.6637	-0.303331	0.367129	0.0260793	0.116438	0.933904	< 5%	NA	CAGL0A02145g
GAS2	24176	-0.304161	0.173748	0.00758999	0.0567508	1.24603	< 5%	NA	CAGL0G00286g
RFA1	2803.17	-0.304678	0.125206	0.00305494	0.0337783	1.47136	< 5%	NA	CAGL0G00726g
CAGL0I10604g	266.509	-0.305197	0.137826	0.0051308	0.0459835	1.3374	< 5%	NA	CAGL0I10604g
CAGL0M07986g	488.161	-0.306071	0.11531	0.00171721	0.023452	1.62982	< 5%	NA	CAGL0M07986g
PEX11	2778.85	-0.306379	0.126569	0.0028485	0.0328049	1.48406	< 5%	NA	CAGL0D02618g
CAGL0G06226g	796.757	-0.306907	0.33539	0.0250107	0.115248	0.938368	< 5%	NA	CAGL0G06226g
CAGL0F05027g	132.258	-0.307023	0.134789	0.00438401	0.0420713	1.37601	< 5%	NA	CAGL0F05027g
CAGL0I10967g	11525.1	-0.3073	0.120572	0.00226927	0.0288049	1.54053	< 5%	NA	CAGL0I10967g
CAGL0A02838g	766.034	-0.307808	0.142956	0.00544359	0.0476497	1.32194	< 5%	NA	CAGL0A02838g
CAGL0D02310g	1708.91	-0.307885	0.230051	0.0229841	0.110263	0.957571	< 5%	NA	CAGL0D02310g
CAGL0K08096g	1524.31	-0.308774	0.177916	0.0118618	0.0735827	1.13322	< 5%	NA	CAGL0K08096g
CAGL0J04774g	768.986	-0.309438	0.144307	0.00521351	0.0464939	1.3326	< 5%	NA	CAGL0J04774g
ANC1	1522.56	-0.310164	0.104505	0.000538761	0.0113666	1.94437	< 5%	NA	CAGL0M02739g
CAGL0H05115g	127.353	-0.310194	0.166708	0.00895735	0.0626414	1.20314	< 5%	NA	CAGL0H05115g
CAGL0A03927g	3979.5	-0.310765	0.123391	0.00246048	0.0302113	1.51983	< 5%	NA	CAGL0A03927g
CAGL0L03652g	560.494	-0.310867	0.25149	0.0247071	0.114616	0.940753	< 5%	NA	CAGL0L03652g
CAGL0J09548g	3235.84	-0.311261	0.237472	0.0232635	0.111033	0.954548	< 5%	NA	CAGL0J09548g
CAGL0G01232g	3083.09	-0.311294	0.156042	0.00609925	0.0506684	1.29526	< 5%	NA	CAGL0G01232g
CAGL0L10015g	1267.81	-0.311812	0.132343	0.00333781	0.0354802	1.45001	< 5%	NA	CAGL0L10015g
CAGL0M01100g	1656.19	-0.312736	0.148351	0.00676311	0.0529757	1.27592	< 5%	NA	CAGL0M01100g
CAGL0H03003g	3140.79	-0.31278	0.19185	0.0146573	0.0834793	1.07842	< 5%	NA	CAGL0H03003g
CAGL0M03575g	1810.3	-0.3133	0.109256	0.00102354	0.0169518	1.77078	< 5%	NA	CAGL0M03575g
CAGL0B04367g	1092.75	-0.313834	0.241777	0.0243615	0.113884	0.943539	< 5%	NA	CAGL0B04367g
CAGL0K01419g	750.716	-0.316056	0.136021	0.00398247	0.0398782	1.39926	< 5%	NA	CAGL0K01419g
CAGL0B01617g	1217.6	-0.316538	0.103684	0.00047789	0.0103881	1.98346	< 5%	NA	CAGL0B01617g
CAGL0L05626g	202.54	-0.317368	0.394492	0.0137866	0.0807238	1.093	< 5%	NA	CAGL0L05626g
CAGL0D03652g	524.452	-0.31807	0.61675	0.0149628	0.0848487	1.07136	< 5%	NA	CAGL0D03652g
CAGL0F04125g	2358.5	-0.318941	0.225821	0.0176049	0.0941034	1.02639	< 5%	NA	CAGL0F04125g
CAGL0I04224g	496.923	-0.319382	0.221872	0.0181583	0.095689	1.01914	< 5%	NA	CAGL0I04224g
CAGL0J09526g	2409.82	-0.319952	0.324019	0.0209865	0.104277	0.981813	< 5%	NA	CAGL0J09526g
CAGL0J00517g	256.265	-0.321225	0.211781	0.0144208	0.0826938	1.08253	< 5%	NA	CAGL0J00517g
CAGL0D01760g	3446.51	-0.321458	0.113324	0.00112339	0.017979	1.74524	< 5%	NA	CAGL0D01760g
CAGL0M13211g	2353.35	-0.321893	0.132297	0.00199628	0.0263177	1.57975	< 5%	NA	CAGL0M13211g
CAGL0J00935g	970.957	-0.322258	0.0997669	0.000265441	0.00688959	2.16181	< 5%	NA	CAGL0J00935g
ALG5	611.233	-0.322669	0.261312	0.0190533	0.0989563	1.00456	< 5%	NA	CAGL0E06028g
CAGL0H04961g	10401.1	-0.322797	0.0938853	0.000101615	0.00393446	2.40512	< 5%	NA	CAGL0H04961g
CAGL0C04697g	1349.75	-0.322985	0.174153	0.00987864	0.0661884	1.17922	< 5%	NA	CAGL0C04697g
CAGL0E03421g	353.655	-0.323358	0.239759	0.0191948	0.0992304	1.00336	< 5%	NA	CAGL0E03421g
CAGL0D02222g	556.275	-0.323969	0.142058	0.00409771	0.0406418	1.39103	< 5%	NA	CAGL0D02222g
CAGL0I08481g	623.26	-0.325089	0.180688	0.0110154	0.0703392	1.1528	< 5%	NA	CAGL0I08481g
CAGL0L08822g	1471.37	-0.325398	0.101827	0.000251343	0.0066901	2.17457	< 5%	NA	CAGL0L08822g
MSH2	1320.92	-0.32568	0.119087	0.0011105	0.017979	1.74524	< 5%	NA	CAGL0I07733g
CAGL0H05819g	277.394	-0.325926	0.158217	0.00655441	0.0521255	1.28295	< 5%	NA	CAGL0H05819g
CAGL0G05610g	810.928	-0.326255	0.18374	0.00624745	0.0510654	1.29187	< 5%	NA	CAGL0G05610g
CAGL0B01875g	2624.51	-0.326527	2.11643	NA	NA	NA	< 5%	NA	CAGL0B01875g
CAGL0B03707g	988.618	-0.32688	0.122697	0.00112048	0.017979	1.74524	< 5%	NA	CAGL0B03707g
CAGL0L05962g	4396.59	-0.327573	0.197563	0.0100599	0.0670149	1.17383	< 5%	NA	CAGL0L05962g
HSP60	9944.65	-0.327743	0.273723	0.0233477	0.111136	0.954145	< 5%	NA	CAGL0K05973g
NUF2	643.963	-0.327768	0.337457	0.0229109	0.110178	0.957907	< 5%	NA	CAGL0J11572g
CAGL0F04411g	2023.24	-0.32872	0.154965	0.00583823	0.0496868	1.30376	< 5%	NA	CAGL0F04411g
CAGL0J04312g	6177.92	-0.329394	0.231251	0.0170144	0.0922706	1.03494	< 5%	NA	CAGL0J04312g
CAGL0M06391g	1236.97	-0.329583	0.199305	0.0138894	0.0809578	1.09174	< 5%	NA	CAGL0M06391g
CAGL0D03278g	216.86	-0.329694	0.16944	0.0054302	0.0476497	1.32194	< 5%	NA	CAGL0D03278g
CAGL0I01804g	1771.71	-0.332193	0.143542	0.00364925	0.0374767	1.42624	< 5%	NA	CAGL0I01804g
CAGL0B01188g	1386.5	-0.332341	0.223341	0.0149802	0.0848553	1.07132	< 5%	NA	CAGL0B01188g
CAGL0M10021g	806.128	-0.332754	0.152053	0.00432863	0.0419746	1.37701	< 5%	NA	CAGL0M10021g
CAGL0M08382g	1001.57	-0.332883	0.158321	0.00586477	0.0498314	1.3025	< 5%	NA	CAGL0M08382g
CAGL0L05412g	1305.48	-0.334076	0.177265	0.00709186	0.0544092	1.26433	< 5%	NA	CAGL0L05412g
CAGL0H02805g	1289.5	-0.334328	0.250317	0.018475	0.0970637	1.01294	< 5%	NA	CAGL0H02805g
CAGL0C01595g	1591.25	-0.334889	0.169549	0.00602412	0.0503068	1.29837	< 5%	NA	CAGL0C01595g
CAGL0D04752g	3408.03	-0.335333	0.189096	0.00947884	0.0648965	1.18778	< 5%	NA	CAGL0D04752g
CAGL0D02244g	53.6369	-0.3357	0.238186	0.0180862	0.095689	1.01914	< 5%	NA	CAGL0D02244g
CAGL0H01023g	346.174	-0.33576	0.216197	0.0127309	0.0768699	1.11424	< 5%	NA	CAGL0H01023g
MSS11	1833.91	-0.335852	0.0974045	0.000114848	0.00416085	2.38082	< 5%	NA	CAGL0F07667g
HAP2	1009.43	-0.336045	0.105467	0.000261102	0.00681084	2.1668	< 5%	NA	CAGL0H07843g
CAGL0K00253g	1397.92	-0.339022	0.0857058	1.26e-05	0.00097051	3.013	< 5%	NA	CAGL0K00253g
YPS2	1301.84	-0.339032	0.162754	0.00617114	0.0507805	1.2943	< 5%	NA	CAGL0E01419g
CAGL0H00308g	2247.53	-0.339225	0.243468	0.0164966	0.0907837	1.04199	< 5%	NA	CAGL0H00308g
CAGL0A02695g	3032.71	-0.339918	0.111815	0.000502908	0.0108416	1.96491	< 5%	NA	CAGL0A02695g
CAGL0I09548g	1721.61	-0.340095	0.154092	0.00495796	0.0452197	1.34467	< 5%	NA	CAGL0I09548g
CAGL0J09900g	27125.6	-0.340491	0.147363	0.00322203	0.0346584	1.46019	< 5%	NA	CAGL0J09900g
CAGL0J01661g	610.968	-0.34185	0.245444	0.0173603	0.0933695	1.02979	< 5%	NA	CAGL0J01661g
CAGL0J05038g	3534.26	-0.343393	0.180135	0.00589926	0.0499617	1.30136	< 5%	NA	CAGL0J05038g
CAGL0J10076g	2774.06	-0.343461	0.191385	0.00860657	0.0610891	1.21404	< 5%	NA	CAGL0J10076g
IRC5	842.919	-0.343578	0.29806	0.0188347	0.0981992	1.00789	< 5%	NA	CAGL0J02662g
CAGL0J08888g	975.625	-0.344337	0.138817	0.00246675	0.0302113	1.51983	< 5%	NA	CAGL0J08888g
CAGL0L08910g	1212.34	-0.344451	0.145415	0.00290448	0.0329599	1.48201	< 5%	NA	CAGL0L08910g
CAGL0H05775g	933.903	-0.344734	0.147934	0.00321018	0.0346022	1.4609	< 5%	NA	CAGL0H05775g
CAGL0M03729g	1528.26	-0.344943	0.18849	0.00727714	0.0554155	1.25637	< 5%	NA	CAGL0M03729g
CAGL0D05962g	239.928	-0.345557	0.185966	0.00770557	0.0570212	1.24396	< 5%	NA	CAGL0D05962g
CAGL0G07881g	644.603	-0.345872	0.0950616	4.3e-05	0.00218039	2.66147	< 5%	NA	CAGL0G07881g
CAGL0G04279g	146.482	-0.346057	0.319648	0.0179936	0.095689	1.01914	< 5%	NA	CAGL0G04279g
CAGL0H10296g	720.986	-0.346708	0.0923237	3.53e-05	0.00184301	2.73447	< 5%	NA	CAGL0H10296g
CAGL0A02651g	3407.84	-0.347086	0.238886	0.0147276	0.0837884	1.07682	< 5%	NA	CAGL0A02651g
CAGL0G07953g	408.786	-0.347353	0.162101	0.00498997	0.0452742	1.34415	< 5%	NA	CAGL0G07953g
CAGL0C00495g	393.182	-0.34738	0.198517	0.00849095	0.0605982	1.21754	< 5%	NA	CAGL0C00495g
CAGL0J11198g	1797.23	-0.347967	0.130686	0.00142444	0.0208233	1.68145	< 5%	NA	CAGL0J11198g
CAGL0L09603g	613.023	-0.348056	0.291526	0.0182149	0.0958902	1.01823	< 5%	NA	CAGL0L09603g
CAGL0M09086g	6004.61	-0.348212	0.165377	0.0043051	0.0419024	1.37776	< 5%	NA	CAGL0M09086g
CAGL0F01331g	550.597	-0.348244	0.232032	0.0123979	0.0755616	1.1217	< 5%	NA	CAGL0F01331g
CAGL0J03630g	136.017	-0.351999	0.223382	0.0106157	0.0689368	1.16155	< 5%	NA	CAGL0J03630g
CAGL0I02728g	146.832	-0.352209	0.18923	0.00843268	0.0602648	1.21994	< 5%	NA	CAGL0I02728g
CAGL0J03498g	1017.44	-0.35223	0.142477	0.002327	0.0293236	1.53278	< 5%	NA	CAGL0J03498g
CAGL0B02167g	1972.68	-0.353438	0.152849	0.00315498	0.0342907	1.46482	< 5%	NA	CAGL0B02167g
CAGL0I00660g	652.723	-0.353677	0.248701	0.0150061	0.0849098	1.07104	< 5%	NA	CAGL0I00660g
CAGL0G08404g	316.398	-0.353717	0.147563	0.00270239	0.0315104	1.50155	< 5%	NA	CAGL0G08404g
TNA1	4982.22	-0.354494	0.247085	0.0108166	0.0697531	1.15644	< 5%	NA	CAGL0F08371g
CAGL0I02266g	1812.37	-0.354973	0.182079	0.00747499	0.0562727	1.2497	< 5%	NA	CAGL0I02266g
CAGL0K04147g	1907.29	-0.355002	0.174481	0.00513052	0.0459835	1.3374	< 5%	NA	CAGL0K04147g
CAGL0D02046g	1043.48	-0.355177	0.113472	0.000320294	0.00784495	2.10541	< 5%	NA	CAGL0D02046g
CAGL0I06666g	979.882	-0.355537	0.159371	0.0039814	0.0398782	1.39926	< 5%	NA	CAGL0I06666g
CAGL0I00484g	3545.38	-0.355646	0.479956	0.0166835	0.0915223	1.03847	< 5%	NA	CAGL0I00484g
CAGL0F08965g	7067.48	-0.357206	0.128868	0.000791412	0.0145263	1.83785	< 5%	NA	CAGL0F08965g
CAGL0L01749g	1475.92	-0.357281	0.161534	0.00353549	0.0366692	1.4357	< 5%	NA	CAGL0L01749g
VIG9	12615.5	-0.358077	0.15091	0.00263445	0.0311371	1.50672	< 5%	NA	CAGL0H04983g
CAGL0H08602g	760.066	-0.358194	0.218871	0.0119304	0.0737453	1.13227	< 5%	NA	CAGL0H08602g
CAGL0F01969g	3490.89	-0.358611	0.138924	0.00145959	0.0210933	1.67586	< 5%	NA	CAGL0F01969g
CAGL0K11880g	6250.41	-0.358623	0.192538	0.00565903	0.0485663	1.31367	< 5%	NA	CAGL0K11880g
SWI4	2266.89	-0.358905	0.282169	0.0169848	0.0922706	1.03494	< 5%	NA	CAGL0A04565g
CAGL0J06160g	2041.95	-0.358966	0.175452	0.00513866	0.0459835	1.3374	< 5%	NA	CAGL0J06160g
CAGL0J06930g	1699.63	-0.35983	0.193504	0.00782187	0.0575553	1.23991	< 5%	NA	CAGL0J06930g
CAGL0D03168g	5301.96	-0.35999	0.155783	0.00307273	0.0338195	1.47083	< 5%	NA	CAGL0D03168g
CAGL0F09053g	798.357	-0.360479	0.19047	0.00564258	0.0485663	1.31367	< 5%	NA	CAGL0F09053g
MET6	6270.09	-0.362171	0.390456	0.0137446	0.0806115	1.0936	< 5%	NA	CAGL0I04994g
CAGL0H03575g	159.379	-0.362208	0.382549	0.0192488	0.0992304	1.00336	< 5%	NA	CAGL0H03575g
CAGL0K10956g	2840.37	-0.362474	0.132147	0.000962434	0.0165165	1.78208	< 5%	NA	CAGL0K10956g
CAGL0I01782g	1358.41	-0.362746	0.139198	0.00163871	0.0229564	1.6391	< 5%	NA	CAGL0I01782g
MET3	289.096	-0.363183	0.190298	0.00698117	0.0540367	1.26731	< 5%	NA	CAGL0B03839g
CAGL0I01980g	4692.69	-0.364698	0.209381	0.00769071	0.0570076	1.24407	< 5%	NA	CAGL0I01980g
CAGL0C03465g	896.386	-0.367059	0.141065	0.00129949	0.0199395	1.70029	< 5%	NA	CAGL0C03465g
CAGL0F06369g	4609.65	-0.367813	0.196223	0.00760376	0.0567508	1.24603	< 5%	NA	CAGL0F06369g
CAGL0H07535g	1240.74	-0.367978	0.133974	0.000902732	0.0159107	1.79831	< 5%	NA	CAGL0H07535g
CAGL0D03344g	2608.84	-0.368225	0.296991	0.0156037	0.0873442	1.05877	< 5%	NA	CAGL0D03344g
CAGL0F07799g	4053.64	-0.368609	0.117263	0.000243129	0.00660626	2.18004	< 5%	NA	CAGL0F07799g
CAGL0H07227g	1183.37	-0.368712	0.252648	0.013752	0.0806115	1.0936	< 5%	NA	CAGL0H07227g
GLT1	4459.15	-0.36972	0.376351	0.0191008	0.0989563	1.00456	< 5%	NA	CAGL0L01089g
CAGL0M03685g	1014.36	-0.370253	0.129281	0.000707489	0.0136997	1.86329	< 5%	NA	CAGL0M03685g
CAGL0H04895g	446.73	-0.37102	0.219099	0.0100398	0.066979	1.17406	< 5%	NA	CAGL0H04895g
CAGL0D03762g	163.685	-0.371215	0.276623	0.0144243	0.0826938	1.08253	< 5%	NA	CAGL0D03762g
CAGL0I04664g	84.9147	-0.371667	0.224778	0.0109999	0.0703265	1.15288	< 5%	NA	CAGL0I04664g
CAGL0G07931g	1472.98	-0.371972	0.173269	0.00432629	0.0419746	1.37701	< 5%	NA	CAGL0G07931g
CAGL0F04763g	874.469	-0.372699	0.308684	0.0150296	0.084913	1.07103	< 5%	NA	CAGL0F04763g
CAGL0H02827g	679.719	-0.372823	0.190623	0.0054392	0.0476497	1.32194	< 5%	NA	CAGL0H02827g
CAGL0J10670g	2133.19	-0.373098	0.190836	0.00548	0.0477996	1.32058	< 5%	NA	CAGL0J10670g
CAGL0L02233g	1155.86	-0.373103	0.164804	0.00337659	0.0357675	1.44651	< 5%	NA	CAGL0L02233g
CAGL0F03421g	778.016	-0.37314	0.256812	0.011895	0.073701	1.13253	< 5%	NA	CAGL0F03421g
VPH2	2371.36	-0.374033	0.161198	0.00291183	0.0329599	1.48201	< 5%	NA	CAGL0K11594g
CAGL0L10252g	693.687	-0.374577	0.298277	0.0140877	0.0815849	1.08839	< 5%	NA	CAGL0L10252g
CAGL0M12727g	2080.9	-0.374618	0.159502	0.00268991	0.0315104	1.50155	< 5%	NA	CAGL0M12727g
EPA23	1641.21	-0.374705	0.353134	0.0158546	0.0884505	1.0533	< 5%	NA	CAGL0I00220g
CBF3D	15867.6	-0.375063	0.120502	0.000276815	0.007114	2.14789	< 5%	NA	CAGL0M01364g
CAGL0L04224g	1135.68	-0.37603	0.142602	0.00128921	0.0198401	1.70246	< 5%	NA	CAGL0L04224g
CAGL0K09130g	4564.63	-0.376742	0.65453	0.0121567	0.0747194	1.12657	< 5%	NA	CAGL0K09130g
CAGL0K11066g	380.973	-0.376769	0.145923	0.00152796	0.0218361	1.66082	< 5%	NA	CAGL0K11066g
ECM33	13415.2	-0.376894	0.174798	0.00252857	0.0303593	1.51771	< 5%	NA	CAGL0M01826g
CAGL0I03036g	1886.81	-0.377118	0.182503	0.00538393	0.0475262	1.32307	< 5%	NA	CAGL0I03036g
CAGL0K07315g	1097.46	-0.37772	0.201892	0.00649464	0.0518692	1.28509	< 5%	NA	CAGL0K07315g
SHE9	619.545	-0.377878	0.105199	4.35e-05	0.00218292	2.66096	< 5%	NA	CAGL0M01518g
CAGL0H01353g	2251.41	-0.378561	0.182726	0.00421353	0.041242	1.38466	< 5%	NA	CAGL0H01353g
CAGL0K00693g	1315.15	-0.379117	0.173708	0.00337998	0.0357675	1.44651	< 5%	NA	CAGL0K00693g
CAGL0F02519g	1267.37	-0.380383	0.136723	0.000735812	0.0140258	1.85307	< 5%	NA	CAGL0F02519g
CAGL0C00968g	1308.04	-0.380611	0.554064	0.0162284	0.0897811	1.04681	< 5%	NA	CAGL0C00968g
CAGL0D03520g	3902.37	-0.380914	0.153167	0.00164322	0.0229564	1.6391	< 5%	NA	CAGL0D03520g
CAGL0L04488g	532.369	-0.381986	0.159467	0.00169371	0.0233142	1.63238	< 5%	NA	CAGL0L04488g
CAGL0M03003g	343.421	-0.382324	0.40787	0.0175651	0.0940829	1.02649	< 5%	NA	CAGL0M03003g
CAGL0I04796g	1892.91	-0.382347	0.207804	0.00737231	0.0557411	1.25382	< 5%	NA	CAGL0I04796g
CAGL0H09240g	565.692	-0.382503	0.266528	0.0130525	0.0774688	1.11087	< 5%	NA	CAGL0H09240g
CAGL0A04367g	125.808	-0.384456	0.184457	0.00452136	0.0429652	1.36688	< 5%	NA	CAGL0A04367g
CAGL0D00198g	27021.5	-0.3845	0.356439	0.0187035	0.0977716	1.00979	< 5%	NA	CAGL0D00198g
CAGL0M04037g	1365.17	-0.384817	0.173424	0.00344079	0.0359731	1.44402	< 5%	NA	CAGL0M04037g
CAGL0K09438g	318.558	-0.38577	0.307764	0.0133773	0.0790367	1.10217	< 5%	NA	CAGL0K09438g
CAGL0I09746g	2049.42	-0.386969	0.124372	0.000194544	0.00589647	2.22941	< 5%	NA	CAGL0I09746g
CAGL0L04334g	1817.35	-0.387459	0.162657	0.0024054	0.0299401	1.52375	< 5%	NA	CAGL0L04334g
CAGL0M03927g	841.757	-0.388461	0.170359	0.00252205	0.0303593	1.51771	< 5%	NA	CAGL0M03927g
CAGL0K06303g	4132.4	-0.389529	0.244971	0.00982395	0.066131	1.17959	< 5%	NA	CAGL0K06303g
CTF19	197.664	-0.390046	0.351625	0.0154718	0.0868851	1.06105	< 5%	NA	CAGL0F02035g
CAGL0L12628g	509.898	-0.391288	0.262172	0.0109188	0.0700143	1.15481	< 5%	NA	CAGL0L12628g
CAGL0K09592g	3188.25	-0.39147	0.0961269	7.47e-06	0.000684097	3.16488	< 5%	NA	CAGL0K09592g
CAGL0M07546g	819.863	-0.391721	0.123054	0.000210746	0.00614081	2.21177	< 5%	NA	CAGL0M07546g
CAGL0G04587g	307.584	-0.391847	0.499903	0.0145593	0.0832848	1.07943	< 5%	NA	CAGL0G04587g
CAGL0M09999g	5583.1	-0.393045	0.200923	0.00532215	0.0472205	1.32587	< 5%	NA	CAGL0M09999g
ACO1	5090.61	-0.393941	0.244098	0.00986291	0.0661884	1.17922	< 5%	NA	CAGL0D06424g
TOP2	3358.98	-0.394644	0.176064	0.00291917	0.0329639	1.48196	< 5%	NA	CAGL0J05610g
CAGL0J11616g	49.3282	-0.3959	0.273843	0.0105736	0.0687814	1.16253	< 5%	NA	CAGL0J11616g
CAGL0G07315g	5302.85	-0.396037	0.213016	0.00669498	0.0528408	1.27703	< 5%	NA	CAGL0G07315g
RIF1	1850.59	-0.397832	0.206164	0.00540031	0.0475478	1.32287	< 5%	NA	CAGL0B03399g
CAGL0H04691g	669.518	-0.398055	0.152586	0.00122602	0.0190362	1.72042	< 5%	NA	CAGL0H04691g
NDT80	161.369	-0.398243	0.22729	0.00645023	0.051691	1.28658	< 5%	NA	CAGL0L13090g
CAGL0K10912g	2636.9	-0.399833	0.154988	0.00134135	0.0203659	1.6911	< 5%	NA	CAGL0K10912g
MCM16	229.869	-0.400591	0.15383	0.000909116	0.0159692	1.79672	< 5%	NA	CAGL0H08624g
CAGL0L01793g	518.984	-0.404825	0.352965	0.0125883	0.0762695	1.11765	< 5%	NA	CAGL0L01793g
CAGL0G08756g	4248.81	-0.405335	0.312762	0.0123858	0.0755616	1.1217	< 5%	NA	CAGL0G08756g
CAGL0K02013g	332.421	-0.40553	0.211995	0.00489752	0.044904	1.34772	< 5%	NA	CAGL0K02013g
CAGL0K02563g	1091.84	-0.405553	0.15383	0.0009754	0.0166573	1.7784	< 5%	NA	CAGL0K02563g
CAGL0H07029g	1486.85	-0.406364	0.215291	0.00619704	0.0508333	1.29385	< 5%	NA	CAGL0H07029g
CAGL0M13123g	1304.2	-0.406453	0.366594	0.0132918	0.07871	1.10397	< 5%	NA	CAGL0M13123g
CAGL0L11814g	6309.31	-0.406707	0.239637	0.0079441	0.0581268	1.23562	< 5%	NA	CAGL0L11814g
TKL1	67249.7	-0.406712	0.372358	0.0125207	0.0762202	1.11793	< 5%	NA	CAGL0D01298g
CAGL0M06765g	640.161	-0.406908	0.102203	1.08e-05	0.000895236	3.04806	< 5%	NA	CAGL0M06765g
CAGL0G08668g	1086.82	-0.408194	0.354966	0.00856119	0.0608497	1.21574	< 5%	NA	CAGL0G08668g
CAGL0H02695g	9131.37	-0.409161	0.250221	0.00901374	0.0628672	1.20158	< 5%	NA	CAGL0H02695g
CAGL0K01243g	1135.19	-0.410947	0.20231	0.0045898	0.0435363	1.36115	< 5%	NA	CAGL0K01243g
CAGL0F05511g	719.72	-0.412123	0.278569	0.0101022	0.0671381	1.17303	< 5%	NA	CAGL0F05511g
CAGL0H06743g	2315.5	-0.415025	0.175927	0.00231624	0.0292587	1.53375	< 5%	NA	CAGL0H06743g
CAGL0I08877g	3320.49	-0.415532	0.144085	0.00053956	0.0113666	1.94437	< 5%	NA	CAGL0I08877g
CAGL0M11572g	560.473	-0.416509	0.122404	7.66e-05	0.0032507	2.48802	< 5%	NA	CAGL0M11572g
CAGL0M09867g	546.663	-0.417284	0.297482	0.00809314	0.0587231	1.23119	< 5%	NA	CAGL0M09867g
CAGL0G03751g	840.435	-0.417819	0.152371	0.000739331	0.0140258	1.85307	< 5%	NA	CAGL0G03751g
CAGL0K01023g	1648.22	-0.418317	0.17343	0.00214494	0.0277671	1.55647	< 5%	NA	CAGL0K01023g
PEX21	241.282	-0.418913	0.756683	0.0092597	0.0637307	1.19565	< 5%	NA	CAGL0F08019g
CAGL0L07392g	602.299	-0.419236	0.202191	0.00381162	0.0385372	1.41412	< 5%	NA	CAGL0L07392g
CAGL0G00462g	45.3869	-0.420187	0.759353	0.0125795	0.0762695	1.11765	< 5%	NA	CAGL0G00462g
CAGL0I04642g	933.116	-0.420281	0.182772	0.00194561	0.0257621	1.58902	< 5%	NA	CAGL0I04642g
CAGL0J01507g	1986.59	-0.420968	0.13774	0.000260534	0.00681084	2.1668	< 5%	NA	CAGL0J01507g
SAM2	4123.17	-0.42166	0.177664	0.00254304	0.0303593	1.51771	< 5%	NA	CAGL0J08415g
HSP10	1655.81	-0.422312	0.160948	0.0011267	0.017979	1.74524	< 5%	NA	CAGL0H08283g
CAGL0M13365g	280.396	-0.423616	0.306042	0.0114354	0.0716187	1.14497	< 5%	NA	CAGL0M13365g
CAGL0D03102g	2224.35	-0.425002	0.17024	0.0016347	0.0229564	1.6391	< 5%	NA	CAGL0D03102g
MRP10	520.783	-0.425403	0.172449	0.00169233	0.0233142	1.63238	< 5%	NA	CAGL0K01375g
CAGL0L02607g	401.778	-0.426006	0.159274	0.000689147	0.0134655	1.87078	< 5%	NA	CAGL0L02607g
CAGL0G07447g	555.538	-0.426502	0.199065	0.00338714	0.0357707	1.44647	< 5%	NA	CAGL0G07447g
CAGL0G06776g	2491.72	-0.428905	0.168946	0.00134991	0.0203659	1.6911	< 5%	NA	CAGL0G06776g
CAGL0L05786g	2785.86	-0.431519	0.521879	0.0139242	0.0809839	1.0916	< 5%	NA	CAGL0L05786g
CAGL0F01133g	526.52	-0.432795	0.151914	0.000536144	0.0113666	1.94437	< 5%	NA	CAGL0F01133g
MSN5	3887.31	-0.432907	0.337314	0.0119701	0.073903	1.13134	< 5%	NA	CAGL0M01144g
CAGL0A02387g	1840.68	-0.433151	0.15374	0.000624456	0.0128259	1.89191	< 5%	NA	CAGL0A02387g
CAGL0G02123g	4817.58	-0.435526	0.168018	0.000737361	0.0140258	1.85307	< 5%	NA	CAGL0G02123g
CAGL0C04048g	4755.32	-0.435971	0.0825573	1.13e-08	4.93e-06	5.30734	< 5%	NA	CAGL0C04048g
CAGL0K00341g	538.883	-0.437931	0.193264	0.00265731	0.0312939	1.50454	< 5%	NA	CAGL0K00341g
KAR2	21801.9	-0.438808	0.14921	0.00034383	0.00826619	2.08269	< 5%	NA	CAGL0D02948g
CAGL0H03883g	2861.08	-0.439381	0.149254	0.000425787	0.00970014	2.01322	< 5%	NA	CAGL0H03883g
CAGL0I04136g	277.635	-0.441208	0.132311	0.000107438	0.00406163	2.3913	< 5%	NA	CAGL0I04136g
CAGL0A04653g	734.084	-0.442295	0.236031	0.00503988	0.0455686	1.34133	< 5%	NA	CAGL0A04653g
CAGL0E00715g	1693.81	-0.444315	0.159968	0.000695087	0.0135309	1.86867	< 5%	NA	CAGL0E00715g
CAGL0I00770g	820.142	-0.444583	0.154281	0.000408535	0.0093891	2.02738	< 5%	NA	CAGL0I00770g
CAGL0F03663g	2547.17	-0.44556	0.123728	4.15e-05	0.00212126	2.67341	< 5%	NA	CAGL0F03663g
CAGL0B04565g	10806.4	-0.44612	0.129398	3.29e-05	0.0018013	2.74441	< 5%	NA	CAGL0B04565g
CAGL0H04301g	2271.4	-0.446989	0.194635	0.00220443	0.0281186	1.55101	< 5%	NA	CAGL0H04301g
CAGL0L00957g	2218.87	-0.447151	0.251826	0.00624701	0.0510654	1.29187	< 5%	NA	CAGL0L00957g
CAGL0E03762g	2182.4	-0.449914	0.237396	0.00531628	0.0472205	1.32587	< 5%	NA	CAGL0E03762g
CAGL0D04466g	461.126	-0.452623	0.200453	0.00199766	0.0263177	1.57975	< 5%	NA	CAGL0D04466g
CAGL0K04521g	706.119	-0.453714	0.151094	0.00031357	0.00771649	2.11258	< 5%	NA	CAGL0K04521g
MATalpha2	417.186	-0.453849	0.734284	0.012008	0.0739618	1.13099	< 5%	NA	CAGL0B01265g
CAGL0B02299g	851.053	-0.455323	0.223125	0.00330694	0.0354257	1.45068	< 5%	NA	CAGL0B02299g
CAGL0G01881g	1185.69	-0.458396	0.159066	0.000542099	0.0113666	1.94437	< 5%	NA	CAGL0G01881g
BMT7	13808.3	-0.458446	0.289286	0.00718328	0.0549489	1.26004	< 5%	NA	CAGL0K12980g
CAGL0F02513g	542.839	-0.459508	0.239996	0.00308106	0.0338398	1.47057	< 5%	NA	CAGL0F02513g
LEU2	1917.17	-0.459585	0.303719	0.0072129	0.0550947	1.25889	< 5%	NA	CAGL0H03795g
CAGL0E00605g	1480.17	-0.460411	0.34301	0.00905684	0.0630835	1.20008	< 5%	NA	CAGL0E00605g
CAGL0C03674g	487.264	-0.462147	0.160884	0.000449069	0.0100549	1.99762	< 5%	NA	CAGL0C03674g
CAGL0G09493g	1300.97	-0.462461	0.41802	0.0101209	0.0671766	1.17278	< 5%	NA	CAGL0G09493g
CAGL0D04158g	2210.95	-0.462542	0.14547	0.000129844	0.00434229	2.36228	< 5%	NA	CAGL0D04158g
CAGL0M08448g	877.552	-0.463221	0.332808	0.00783303	0.0575562	1.23991	< 5%	NA	CAGL0M08448g
CAGL0M11236g	621.356	-0.463267	0.14301	0.000125901	0.00430979	2.36554	< 5%	NA	CAGL0M11236g
CAGL0G06864g	521.023	-0.463683	0.271657	0.00602432	0.0503068	1.29837	< 5%	NA	CAGL0G06864g
CAGL0L13266g	556.193	-0.463891	0.200365	0.00188045	0.0252193	1.59827	< 5%	NA	CAGL0L13266g
CAGL0D01826g	7267.27	-0.466613	0.28253	0.00640276	0.0514813	1.28835	< 5%	NA	CAGL0D01826g
CAGL0L09471g	1159.98	-0.466626	0.199904	0.00170568	0.0233557	1.63161	< 5%	NA	CAGL0L09471g
CAGL0J04268g	6961.46	-0.466768	0.302071	NA	NA	NA	< 5%	NA	CAGL0J04268g
GCV1	5896.13	-0.468159	0.272765	0.00412105	0.0406418	1.39103	< 5%	NA	CAGL0D04356g
CAGL0G02695g	477.104	-0.47003	0.281375	0.00664114	0.0526317	1.27875	< 5%	NA	CAGL0G02695g
SWI5	4924.6	-0.473919	0.181516	0.000769345	0.0143345	1.84362	< 5%	NA	CAGL0E01331g
CAGL0L09911g	1646.88	-0.473936	0.233527	0.00333923	0.0354802	1.45001	< 5%	NA	CAGL0L09911g
CAGL0G09581g	6818.09	-0.475291	0.189736	0.00122238	0.0190362	1.72042	< 5%	NA	CAGL0G09581g
CAGL0J10179g	1029.99	-0.475307	0.122119	1.23e-05	0.000954377	3.02028	< 5%	NA	CAGL0J10179g
CAGL0L03542g	667.915	-0.480154	0.196548	0.00146483	0.0211105	1.6755	< 5%	NA	CAGL0L03542g
CAGL0J10208g	609.166	-0.480433	0.144162	8.76e-05	0.00359266	2.44458	< 5%	NA	CAGL0J10208g
CAGL0M04939g	958.509	-0.480865	0.420213	0.00890977	0.0624762	1.20429	< 5%	NA	CAGL0M04939g
CAGL0J02970g	853.147	-0.481865	0.215281	0.00185816	0.0249846	1.60233	< 5%	NA	CAGL0J02970g
GND1	57801.1	-0.482167	0.285909	0.0056056	0.048418	1.31499	< 5%	NA	CAGL0M13343g
CAGL0J01727g	749.833	-0.482304	0.42112	0.0101428	0.0671773	1.17278	< 5%	NA	CAGL0J01727g
CAGL0H08085g	862.749	-0.484624	0.231	0.00247115	0.0302113	1.51983	< 5%	NA	CAGL0H08085g
CAGL0M13321g	1154.2	-0.484674	0.202538	0.00131253	0.0200219	1.6985	< 5%	NA	CAGL0M13321g
CAGL0I08305g	1033.18	-0.486056	0.452635	0.00792298	0.0580536	1.23617	< 5%	NA	CAGL0I08305g
HIR3	1232.58	-0.486555	0.262875	0.00421279	0.041242	1.38466	< 5%	NA	CAGL0M00286g
CAGL0C04807g	1262.8	-0.489097	0.166357	0.000364906	0.00861019	2.06499	< 5%	NA	CAGL0C04807g
CAGL0J05247g	1776.75	-0.489696	0.184857	0.000977021	0.0166573	1.7784	< 5%	NA	CAGL0J05247g
CAGL0G01012g	15.2579	-0.4951	0.59492	0.0102117	0.0672862	1.17207	< 5%	NA	CAGL0G01012g
CAGL0H09438g	496.672	-0.499593	0.511885	0.010275	0.0674094	1.17128	< 5%	NA	CAGL0H09438g
ARO10	1394.52	-0.501145	0.284725	0.00492938	0.0450377	1.34642	< 5%	NA	CAGL0A03102g
IRE1	805.531	-0.502209	0.374434	0.00740757	0.0559266	1.25238	< 5%	NA	CAGL0F03245g
CAGL0B02123g	603.709	-0.502286	0.208744	0.00134374	0.0203659	1.6911	< 5%	NA	CAGL0B02123g
HIS1	1755.98	-0.502847	0.146819	5.44e-05	0.00246639	2.60794	< 5%	NA	CAGL0L00759g
CAGL0L08734g	901.509	-0.504718	0.129056	1.12e-05	0.000895236	3.04806	< 5%	NA	CAGL0L08734g
CAGL0B03267g	1184.3	-0.509168	0.206825	0.0011162	0.017979	1.74524	< 5%	NA	CAGL0B03267g
CAGL0K08294g	1265.49	-0.509448	0.230068	0.00207731	0.0271478	1.56627	< 5%	NA	CAGL0K08294g
CAGL0L10824g	1004.91	-0.510357	0.186191	0.000642219	0.0129372	1.88816	< 5%	NA	CAGL0L10824g
INO1	415.769	-0.511113	0.574659	0.00875962	0.0617553	1.20933	< 5%	NA	CAGL0I06050g
CAGL0A02882g	1774.39	-0.511605	0.273346	0.00263803	0.0311371	1.50672	< 5%	NA	CAGL0A02882g
CAGL0D04422g	313.711	-0.51196	0.620092	0.00950386	0.0649824	1.1872	< 5%	NA	CAGL0D04422g
CAGL0J09856g	1368.4	-0.515547	0.18818	0.000548879	0.0114084	1.94278	< 5%	NA	CAGL0J09856g
CAGL0G07205g	1958.29	-0.516281	0.163529	0.000172845	0.00539961	2.26764	< 5%	NA	CAGL0G07205g
CAGL0C00253g	1051.87	-0.516395	0.251384	0.00251712	0.0303593	1.51771	< 5%	NA	CAGL0C00253g
CAGL0K11044g	2333.15	-0.520597	0.17	0.000219991	0.00625096	2.20405	< 5%	NA	CAGL0K11044g
CAGL0H07601g	217.116	-0.521199	0.3497	0.00573404	0.0489599	1.31016	< 5%	NA	CAGL0H07601g
CAGL0M09108g	4852.58	-0.523873	0.55063	0.00966499	0.0655664	1.18332	< 5%	NA	CAGL0M09108g
CAGL0J05258g	4540.97	-0.524714	0.168327	0.000173882	0.00539966	2.26763	< 5%	NA	CAGL0J05258g
CAGL0D04510g	1586.38	-0.525387	0.253563	0.00253857	0.0303593	1.51771	< 5%	NA	CAGL0D04510g
CAGL0I01672g	1487.88	-0.525587	0.247525	0.00247524	0.0302113	1.51983	< 5%	NA	CAGL0I01672g
CAGL0C03201g	5234.77	-0.527531	0.212655	0.000869093	0.0155574	1.80806	< 5%	NA	CAGL0C03201g
CAGL0I08745g	2116.21	-0.528391	0.365615	0.00712924	0.0546156	1.26268	< 5%	NA	CAGL0I08745g
CAGL0L01683g	317.476	-0.530059	0.312716	0.00413245	0.0406773	1.39065	< 5%	NA	CAGL0L01683g
ECM4	13951	-0.53159	0.234746	0.00140718	0.020738	1.68323	< 5%	NA	CAGL0G02101g
CAGL0A03883g	1544.03	-0.532249	0.121344	1.55e-06	0.000192814	3.71486	< 5%	NA	CAGL0A03883g
CAGL0B03663g	335.85	-0.532519	0.403902	0.00613944	0.0507805	1.2943	< 5%	NA	CAGL0B03663g
CAGL0K12716g	23.6076	-0.543186	0.573526	0.0101781	0.0672862	1.17207	< 5%	NA	CAGL0K12716g
CAGL0J11330g	401.123	-0.543647	0.180112	0.000254258	0.00673333	2.17177	< 5%	NA	CAGL0J11330g
CAGL0L04642g	4641.1	-0.545217	0.3084	0.00247852	0.0302113	1.51983	< 5%	NA	CAGL0L04642g
MRPL4	1965.62	-0.546435	0.179847	0.000237576	0.00655784	2.18324	< 5%	NA	CAGL0M00858g
CAGL0L12144g	1783.89	-0.5487	0.243852	0.00139894	0.0207338	1.68332	< 5%	NA	CAGL0L12144g
GDH2	10766.3	-0.549022	0.381916	0.00468512	0.0440401	1.35615	< 5%	NA	CAGL0G05698g
CAGL0G02497g	4539.46	-0.551922	0.3258	0.00438426	0.0420713	1.37601	< 5%	NA	CAGL0G02497g
CAGL0B01793g	1084.85	-0.552989	0.16609	9.41e-05	0.00374899	2.42609	< 5%	NA	CAGL0B01793g
CAGL0H00330g	7845.15	-0.553782	0.144503	9.02e-06	0.000797342	3.09836	< 5%	NA	CAGL0H00330g
CAGL0L11286g	59.512	-0.556637	0.370988	0.00651534	0.0518939	1.28488	< 5%	NA	CAGL0L11286g
CAGL0H02145g	825.535	-0.556653	0.188849	0.000311119	0.00769245	2.11394	< 5%	NA	CAGL0H02145g
CAGL0K06391g	1201.94	-0.561757	0.170878	0.000102566	0.00393446	2.40512	< 5%	NA	CAGL0K06391g
CAGL0F01221g	1250.48	-0.562436	0.2229	0.000611101	0.0126512	1.89787	< 5%	NA	CAGL0F01221g
CAGL0J02838g	995.699	-0.562791	0.165878	7.24e-05	0.00312188	2.50558	< 5%	NA	CAGL0J02838g
CAGL0I01232g	916.724	-0.563597	0.166768	2.88e-05	0.00167574	2.77579	< 5%	NA	CAGL0I01232g
BMT4	339.749	-0.565421	0.354426	0.00535228	0.0473269	1.32489	< 5%	NA	CAGL0B02948g
CAGL0K08514g	3031.29	-0.565809	0.397143	0.00599149	0.0503068	1.29837	< 5%	NA	CAGL0K08514g
CAGL0J03146g	17183.4	-0.567006	0.415491	0.00658599	0.0522969	1.28152	< 5%	NA	CAGL0J03146g
CAGL0K09768g	2918.51	-0.56797	0.175257	0.000132874	0.00436523	2.35999	< 5%	NA	CAGL0K09768g
CAGL0J03520g	5897.85	-0.570362	0.12387	4.03e-07	7.5e-05	4.12495	< 5%	NA	CAGL0J03520g
CAGL0J11638g	1589.77	-0.573681	0.25191	0.00107203	0.0175874	1.7548	< 5%	NA	CAGL0J11638g
CAGL0J00693g	4452	-0.574615	0.30077	0.00293215	0.033039	1.48097	< 5%	NA	CAGL0J00693g
CAGL0L13178g	655.337	-0.576067	0.227786	0.000777423	0.0144335	1.84063	< 5%	NA	CAGL0L13178g
CAGL0C05005g	735.837	-0.577601	0.275176	0.00218012	0.0280755	1.55167	< 5%	NA	CAGL0C05005g
CAGL0D06050g	934.255	-0.577851	0.463323	0.00561489	0.048418	1.31499	< 5%	NA	CAGL0D06050g
CAGL0H08954g	1141.81	-0.580863	0.221231	0.000382288	0.00886398	2.05237	< 5%	NA	CAGL0H08954g
CAGL0B02101g	1155.09	-0.581946	0.183318	0.00013304	0.00436523	2.35999	< 5%	NA	CAGL0B02101g
CAGL0D04268g	473.725	-0.583291	0.515368	0.00676816	0.0529757	1.27592	< 5%	NA	CAGL0D04268g
CAGL0M06237g	2121.07	-0.583385	0.129458	5.12e-07	9.12e-05	4.03994	< 5%	NA	CAGL0M06237g
CAGL0L07018g	188.112	-0.585044	0.122602	1.79e-07	4.25e-05	4.37205	< 5%	NA	CAGL0L07018g
CAGL0D01254g	64.4692	-0.587729	0.2929	0.00258771	0.0308222	1.51114	< 5%	NA	CAGL0D01254g
CAGL0M02167g	1147.26	-0.590781	0.195111	0.000165457	0.00519993	2.284	< 5%	NA	CAGL0M02167g
CAGL0A01914g	6533.43	-0.591413	0.336534	0.00377631	0.0383288	1.41648	< 5%	NA	CAGL0A01914g
CAGL0F07997g	3443.13	-0.592009	0.410282	0.00483492	0.044723	1.34947	< 5%	NA	CAGL0F07997g
CAGL0F08591g	247.754	-0.593254	0.285129	0.00219567	0.0280755	1.55167	< 5%	NA	CAGL0F08591g
CAGL0F03971g	3732.45	-0.59339	0.482991	0.00635663	0.0513015	1.28987	< 5%	NA	CAGL0F03971g
CAGL0K11572g	9280.45	-0.598516	0.142578	2.25e-06	0.000249386	3.60313	< 5%	NA	CAGL0K11572g
CAGL0B03014g	2710.06	-0.600364	0.187967	0.000103696	0.00394876	2.40354	< 5%	NA	CAGL0B03014g
CAGL0J08206g	5824.48	-0.607698	0.494816	0.00697028	0.0540326	1.26734	< 5%	NA	CAGL0J08206g
CAGL0K09350g	2505.05	-0.608234	0.201175	0.000230802	0.00647362	2.18885	< 5%	NA	CAGL0K09350g
CAGL0M11088g	212.295	-0.610564	0.224822	0.000506047	0.0108644	1.96399	< 5%	NA	CAGL0M11088g
CAGL0H01111g	105.904	-0.611585	0.534736	0.00675183	0.0529757	1.27592	< 5%	NA	CAGL0H01111g
CAGL0G08602g	1204.93	-0.613547	0.404459	0.00513834	0.0459835	1.3374	< 5%	NA	CAGL0G08602g
CAGL0A04389g	651.507	-0.614449	0.196401	0.000120278	0.00421135	2.37558	< 5%	NA	CAGL0A04389g
CAGL0F06589g	104.806	-0.616697	0.365252	0.00443197	0.0422698	1.37397	< 5%	NA	CAGL0F06589g
CAGL0L13200g	1267.96	-0.618868	0.145935	2.32e-06	0.000252241	3.59818	< 5%	NA	CAGL0L13200g
CAGL0K01815g	410.636	-0.619148	0.440227	0.00475691	0.0443614	1.35299	< 5%	NA	CAGL0K01815g
CAGL0L00561g	74.1808	-0.619673	0.392403	0.00433665	0.0419746	1.37701	< 5%	NA	CAGL0L00561g
CAGL0H00264g	810.04	-0.624564	0.481868	0.00476181	0.0443614	1.35299	< 5%	NA	CAGL0H00264g
CAGL0D00924g	3036.83	-0.627735	0.501651	0.00607973	0.0506526	1.2954	< 5%	NA	CAGL0D00924g
CAGL0M14047g	792.885	-0.631205	0.363297	0.00371588	0.0380113	1.42009	< 5%	NA	CAGL0M14047g
CAGL0D05786g	271.568	-0.633729	0.27741	0.00122429	0.0190362	1.72042	< 5%	NA	CAGL0D05786g
CAGL0D04642g	393.868	-0.635493	0.593745	0.00631579	0.0511056	1.29153	< 5%	NA	CAGL0D04642g
CAGL0B03608g	307.101	-0.635657	0.19833	5.23e-05	0.00241641	2.61683	< 5%	NA	CAGL0B03608g
CAGL0E04466g	35.6685	-0.639918	0.406232	0.00442615	0.0422698	1.37397	< 5%	NA	CAGL0E04466g
CAGL0K03113g	580.173	-0.643297	0.226187	0.000329684	0.00799937	2.09694	< 5%	NA	CAGL0K03113g
CAGL0J07480g	1388.92	-0.645779	0.230126	0.000245888	0.0066101	2.17979	< 5%	NA	CAGL0J07480g
CAGL0F06699g	51.1401	-0.646499	0.226293	0.000203934	0.00599758	2.22202	< 5%	NA	CAGL0F06699g
CAGL0L05698g	710.094	-0.646882	0.300008	0.00168547	0.0233142	1.63238	< 5%	NA	CAGL0L05698g
CAGL0L12210g	2041.64	-0.651429	0.264628	0.000730812	0.0140258	1.85307	< 5%	NA	CAGL0L12210g
CAGL0H00759g	70.34	-0.65343	0.306968	0.0019044	0.0254098	1.595	< 5%	NA	CAGL0H00759g
CAGL0M03883g	1740.4	-0.654747	0.197856	7.73e-05	0.00325088	2.488	< 5%	NA	CAGL0M03883g
CAGL0B02981g	2840.97	-0.657407	0.237551	0.000310143	0.00769245	2.11394	< 5%	NA	CAGL0B02981g
CAGL0L12518g	24.6401	-0.657928	0.497031	0.00640432	0.0514813	1.28835	< 5%	NA	CAGL0L12518g
CAGL0L05192g	87.9842	-0.661328	0.254158	0.000461311	0.0101547	1.99333	< 5%	NA	CAGL0L05192g
CAGL0L02519g	1098.2	-0.666624	0.208845	0.000117258	0.00416146	2.38075	< 5%	NA	CAGL0L02519g
CAGL0G04653g	343.235	-0.671318	0.224694	0.00020245	0.00599758	2.22202	< 5%	NA	CAGL0G04653g
DOG2	6865.4	-0.672252	0.16503	2.08e-06	0.000241019	3.61795	< 5%	NA	CAGL0D04092g
PET117	1433.6	-0.677773	0.167794	3.9e-06	0.000383708	3.416	< 5%	NA	CAGL0J02926g
CAGL0A03806g	19.3954	-0.678356	0.413074	0.00300161	0.0335319	1.47454	< 5%	NA	CAGL0A03806g
CAGL0E02431g	615.192	-0.678776	0.344011	0.00218615	0.0280755	1.55167	< 5%	NA	CAGL0E02431g
SSK2	5703.83	-0.680482	0.489986	0.00519449	0.0464035	1.33345	< 5%	NA	CAGL0M10829g
CAGL0M00352g	1660.23	-0.682474	0.318553	0.00161888	0.0229564	1.6391	< 5%	NA	CAGL0M00352g
CAGL0F01881g	923.32	-0.683182	0.26953	0.000639044	0.0129372	1.88816	< 5%	NA	CAGL0F01881g
CAGL0F02079g	1959.86	-0.683754	0.315013	0.00142007	0.0208233	1.68145	< 5%	NA	CAGL0F02079g
CAGL0A02728g	2649.2	-0.685719	0.158111	1.13e-06	0.000154027	3.8124	< 5%	NA	CAGL0A02728g
CAGL0D04620g	1574.12	-0.689532	0.193452	1.86e-05	0.00125895	2.89999	< 5%	NA	CAGL0D04620g
CAGL0M02871g	2211.32	-0.705699	0.161218	5.25e-07	9.12e-05	4.03994	< 5%	NA	CAGL0M02871g
CAGL0K02695g	144.835	-0.710258	0.410107	0.00248705	0.0302446	1.51935	< 5%	NA	CAGL0K02695g
CAGL0K01771g	215.743	-0.711756	0.469692	0.00410115	0.0406418	1.39103	< 5%	NA	CAGL0K01771g
CAGL0K04455g	78.5009	-0.715237	0.70107	0.00627428	0.0510654	1.29187	< 5%	NA	CAGL0K04455g
CAGL0C04587g	24654	-0.717847	0.249299	0.000284864	0.00721424	2.14181	< 5%	NA	CAGL0C04587g
CAGL0G02629g	1320.11	-0.718658	0.353734	0.00181898	0.0246484	1.60821	< 5%	NA	CAGL0B02970g
CAGL0A01980g	1315.49	-0.720365	0.333047	0.00130893	0.0200219	1.6985	< 5%	NA	CAGL0A01980g
CAGL0I09658g	222.975	-0.722313	0.146137	6.34e-08	1.95e-05	4.71101	< 5%	NA	CAGL0I09658g
CAGL0C05577g	109.228	-0.725057	0.247552	0.000131706	0.00436523	2.35999	< 5%	NA	CAGL0C05577g
FPS2	989.061	-0.748732	0.63598	0.00548461	0.0477996	1.32058	< 5%	NA	CAGL0E03894g
TPO1_1	351.46	-0.75146	0.154139	1.1e-07	3.2e-05	4.49546	< 5%	NA	CAGL0G03927g
CAGL0G04345g	1013.73	-0.754521	0.564138	0.00386867	0.0390384	1.40851	< 5%	NA	CAGL0G04345g
CAGL0F04917g	246.472	-0.755457	0.293351	0.0002973	0.00745681	2.12745	< 5%	NA	CAGL0F04917g
CAGL0L04350g	328.565	-0.758427	0.174647	9.57e-07	0.000138701	3.85792	< 5%	NA	CAGL0L04350g
CAGL0L07502g	38600.1	-0.764008	0.105938	3.13e-14	5.44e-11	10.2643	< 5%	NA	CAGL0L07502g
CAGL0L03377g	2066.39	-0.768014	0.301308	0.000466482	0.0101826	1.99214	< 5%	NA	CAGL0L03377g
CAGL0J01774g	3109.23	-0.770276	0.261494	0.000195819	0.00589647	2.22941	< 5%	NA	CAGL0J01774g
CAGL0K00605g	155.549	-0.770854	0.59214	0.00342087	0.0359731	1.44402	< 5%	NA	CAGL0K00605g
CAGL0B04895g	1911.26	-0.775128	0.406921	0.00223797	0.0284768	1.54551	< 5%	NA	CAGL0B04895g
CAGL0I01848g	2412.98	-0.781814	0.441715	0.00201489	0.0264777	1.57712	< 5%	NA	CAGL0I01848g
CAGL0D04048g	2273.05	-0.792593	0.190704	2.53e-06	0.000269848	3.56888	< 5%	NA	CAGL0D04048g
CAGL0E03630g	282.414	-0.804557	0.346991	0.00099923	0.016762	1.77567	< 5%	NA	CAGL0E03630g
CAGL0D04444g	345.438	-0.810736	0.254888	6.76e-05	0.00293731	2.53205	< 5%	NA	CAGL0D04444g
CAGL0A01045g	10483.5	-0.817402	0.305329	NA	NA	NA	< 5%	NA	CAGL0A01045g
CAGL0L10780g	9356.86	-0.820322	0.632609	0.00401939	0.0401708	1.39609	< 5%	NA	CAGL0L10780g
CAGL0C01397g	3073.6	-0.82619	0.1744	1.34e-07	3.51e-05	4.45515	< 5%	NA	CAGL0C01397g
CAGL0I05852g	3180.96	-0.827827	0.284596	7.93e-05	0.00328158	2.48392	< 5%	NA	CAGL0I05852g
CAGL0F03003g	3003.41	-0.832197	0.388009	0.000857919	0.0154871	1.81003	< 5%	NA	CAGL0F03003g
CAGL0I05934g	2567.1	-0.838435	0.131129	8.84e-12	8.34e-09	8.07858	< 5%	NA	CAGL0I05934g
CAGL0H03311g	55.5712	-0.839156	0.47091	0.0026104	0.0309511	1.50932	< 5%	NA	CAGL0H03311g
CAGL0K03905g	62.6109	-0.844658	0.530249	0.00320685	0.0346022	1.4609	< 5%	NA	CAGL0K03905g
CAGL0J03608g	1811.25	-0.844784	0.379594	0.000738099	0.0140258	1.85307	< 5%	NA	CAGL0J03608g
CAGL0D03806g	888.785	-0.84512	0.269852	7.85e-05	0.00327761	2.48444	< 5%	NA	CAGL0D03806g
CAGL0G08085g	1253.59	-0.84804	0.58247	0.00347765	0.0362858	1.44026	< 5%	NA	CAGL0G08085g
PIR1	17973.3	-0.848703	0.238135	1.05e-05	0.000887228	3.05196	< 5%	NA	CAGL0M08514g
CAGL0M12815g	142.615	-0.851421	0.56548	0.00363293	0.0374767	1.42624	< 5%	NA	CAGL0M12815g
CAGL0E06138g	11968.4	-0.852071	0.40138	0.00121535	0.0190362	1.72042	< 5%	NA	CAGL0E06138g
CAGL0M07832g	36.2077	-0.862438	0.374862	0.000996867	0.016762	1.77567	< 5%	NA	CAGL0M07832g
CAGL0M14047g	303.246	-0.883881	0.451552	0.00175032	0.0237797	1.62379	< 5%	NA	CAGL0H06853g
CAGL0H01144g	144.642	-0.894022	0.355713	0.000547206	0.0114084	1.94278	< 5%	NA	CAGL0H01144g
CAGL0E00165g	443.51	-0.89522	0.636727	0.00366055	0.0375189	1.42575	< 5%	NA	CAGL0E00165g
CAGL0I00726g	37.3711	-0.896867	0.407222	0.0012605	0.0195135	1.70966	< 5%	NA	CAGL0I00726g
CAGL0I05060g	7122.86	-0.915463	0.26733	2e-05	0.00133538	2.87439	< 5%	NA	CAGL0I05060g
CAGL0M11044g	26.6352	-0.918522	0.659907	0.00408595	0.0406418	1.39103	< 5%	NA	CAGL0M11044g
CAGL0J06864g	57.4048	-0.919077	0.431247	0.00137819	0.020661	1.68485	< 5%	NA	CAGL0J06864g
CAGL0E06292g	8.54335	-0.921098	0.523241	0.0025388	0.0303593	1.51771	< 5%	NA	CAGL0E06292g
CAGL0A02596g	1441.15	-0.934643	0.43669	0.00101793	0.0169192	1.77162	< 5%	NA	CAGL0A02596g
CAGL0M05467g	1047.88	-0.938425	0.305476	6.07e-05	0.00272875	2.56404	< 5%	NA	CAGL0M05467g
YPS4	108.48	-0.949072	0.364661	0.000416226	0.0095239	2.02119	< 5%	NA	CAGL0E01749g
CAGL0F05137g	39.6052	-0.959237	0.393307	0.000643189	0.0129372	1.88816	< 5%	NA	CAGL0F05137g
CAGL0F08833g	15884.3	-0.968573	0.543675	0.000880329	0.0156747	1.8048	< 5%	NA	CAGL0F08833g
CAGL0A03674g	3563.04	-1.02628	0.2338	7.9e-07	0.000121217	3.91644	< 5%	FDR < 5% and log2FC <= -1 (downregulated in Inducer)	CAGL0B02882g
CAGL0L12496g	29.2679	-1.03266	0.350943	0.000180784	0.00552794	2.25744	< 5%	FDR < 5% and log2FC <= -1 (downregulated in Inducer)	CAGL0L12496g
CAGL0M11066g	189.754	-1.03771	0.290391	1.17e-05	0.000924988	3.03386	< 5%	FDR < 5% and log2FC <= -1 (downregulated in Inducer)	CAGL0M11066g
KRE5	3418.18	-1.04089	0.355564	0.000110484	0.00408524	2.38878	< 5%	FDR < 5% and log2FC <= -1 (downregulated in Inducer)	CAGL0E05412g
CAGL0M01870g	168.187	-1.06098	0.5009	0.000987698	0.0166758	1.77791	< 5%	FDR < 5% and log2FC <= -1 (downregulated in Inducer)	CAGL0M01870g
CAGL0I09834g	9.46885	-1.07545	0.626018	0.00277588	0.0321817	1.49239	< 5%	FDR < 5% and log2FC <= -1 (downregulated in Inducer)	CAGL0I09834g
CAGL0L03333g	281.032	-1.08961	0.375223	0.000118751	0.00418598	2.3782	< 5%	FDR < 5% and log2FC <= -1 (downregulated in Inducer)	CAGL0L03333g
CAGL0A02299g	15874	-1.11052	0.604012	0.000760228	0.0142154	1.84724	< 5%	FDR < 5% and log2FC <= -1 (downregulated in Inducer)	CAGL0A02299g
CAGL0E06116g	1874.47	-1.12993	0.331014	2.97e-05	0.00168203	2.77417	< 5%	FDR < 5% and log2FC <= -1 (downregulated in Inducer)	CAGL0E06116g
CAGL0C04026g	1203.39	-1.15752	0.261026	7.38e-07	0.00012033	3.91963	< 5%	FDR < 5% and log2FC <= -1 (downregulated in Inducer)	CAGL0C04026g
CAGL0D00143g	1372.51	-1.17265	0.645084	0.00116528	0.018422	1.73466	< 5%	FDR < 5% and log2FC <= -1 (downregulated in Inducer)	CAGL0D00143g
CAGL0B00330g	2756.68	-1.17388	0.584084	0.00109504	0.0178	1.74958	< 5%	FDR < 5% and log2FC <= -1 (downregulated in Inducer)	CAGL0B00330g
CAGL0J08030g	1616.89	-1.17457	0.389445	0.000111978	0.00408524	2.38878	< 5%	FDR < 5% and log2FC <= -1 (downregulated in Inducer)	CAGL0J08030g
CAGL0I06644g	39.4357	-1.17468	0.510268	0.000635843	0.0129372	1.88816	< 5%	FDR < 5% and log2FC <= -1 (downregulated in Inducer)	CAGL0I06644g
CAGL0B02145g	1566.32	-1.18894	0.469365	0.000279734	0.00715378	2.14546	< 5%	FDR < 5% and log2FC <= -1 (downregulated in Inducer)	CAGL0B02145g
CAGL0A04037g	2420.56	-1.19062	0.469459	0.000300575	0.00750286	2.12477	< 5%	FDR < 5% and log2FC <= -1 (downregulated in Inducer)	CAGL0I10147g
CAGL0E05214g	1456.12	-1.20832	0.4394	0.000211874	0.00614081	2.21177	< 5%	FDR < 5% and log2FC <= -1 (downregulated in Inducer)	CAGL0E05214g
CAGL0L10648g	1274.26	-1.24246	0.532404	0.00034834	0.00833619	2.07903	< 5%	FDR < 5% and log2FC <= -1 (downregulated in Inducer)	CAGL0L10648g
CAGL0C04004g	509.481	-1.26154	0.275439	3.11e-07	6.39e-05	4.19446	< 5%	FDR < 5% and log2FC <= -1 (downregulated in Inducer)	CAGL0C04004g
CAGL0H06831g	293.907	-1.26459	0.318111	4.45e-06	0.000430381	3.36615	< 5%	FDR < 5% and log2FC <= -1 (downregulated in Inducer)	CAGL0H06831g
CAGL0C03982g	250.819	-1.32581	0.437006	9.21e-05	0.00369453	2.43244	< 5%	FDR < 5% and log2FC <= -1 (downregulated in Inducer)	CAGL0C03982g
CAGL0M12100g	82.2628	-1.34367	0.398009	2.57e-05	0.00156017	2.80683	< 5%	FDR < 5% and log2FC <= -1 (downregulated in Inducer)	CAGL0M12100g
CAGL0D05654g	78.5775	-1.36562	0.312751	7.69e-07	0.000121217	3.91644	< 5%	FDR < 5% and log2FC <= -1 (downregulated in Inducer)	CAGL0D05654g
CAGL0A03300g	32.359	-1.36584	0.402798	2.38e-05	0.00147646	2.83078	< 5%	FDR < 5% and log2FC <= -1 (downregulated in Inducer)	CAGL0A03300g
CAGL0K11638g	68.8346	-1.37972	0.327211	1.74e-06	0.000210637	3.67646	< 5%	FDR < 5% and log2FC <= -1 (downregulated in Inducer)	CAGL0K11638g
CAGL0E00495g	629.217	-1.38565	0.103751	2.81e-43	1.46e-39	38.8342	< 5%	FDR < 5% and log2FC <= -1 (downregulated in Inducer)	CAGL0E00495g
CAGL0E04224g	630.878	-1.39896	0.717949	0.000755206	0.0142154	1.84724	< 5%	FDR < 5% and log2FC <= -1 (downregulated in Inducer)	CAGL0E04224g
CAGL0J02706g	61.6305	-1.40292	0.465793	0.00011661	0.00416146	2.38075	< 5%	FDR < 5% and log2FC <= -1 (downregulated in Inducer)	CAGL0J02706g
CAGL0M13387g	10.4548	-1.40411	0.589512	0.000749059	0.0141588	1.84897	< 5%	FDR < 5% and log2FC <= -1 (downregulated in Inducer)	CAGL0M13387g
CAGL0G07249g	1001.07	-1.41813	0.558982	0.000284066	0.00721424	2.14181	< 5%	FDR < 5% and log2FC <= -1 (downregulated in Inducer)	CAGL0G07249g
CAGL0G09108g	22.5157	-1.45354	0.56079	0.000370098	0.0086583	2.06257	< 5%	FDR < 5% and log2FC <= -1 (downregulated in Inducer)	CAGL0G09108g
CAGL0H09262g	128.53	-1.51355	0.448517	3.47e-05	0.00184301	2.73447	< 5%	FDR < 5% and log2FC <= -1 (downregulated in Inducer)	CAGL0H09262g
CAGL0F01661g	242.248	-1.5249	0.360785	1.52e-06	0.000192814	3.71486	< 5%	FDR < 5% and log2FC <= -1 (downregulated in Inducer)	CAGL0B02904g
CAGL0I03168g	43.6578	-1.61328	0.448959	1.78e-05	0.00124018	2.90652	< 5%	FDR < 5% and log2FC <= -1 (downregulated in Inducer)	CAGL0I03168g
CAGL0C03960g	73.6832	-1.68406	0.479714	2.11e-05	0.00139636	2.855	< 5%	FDR < 5% and log2FC <= -1 (downregulated in Inducer)	CAGL0C03960g
CAGL0K04565g	329.396	-1.77531	0.642896	0.000177264	0.00547211	2.26185	< 5%	FDR < 5% and log2FC <= -1 (downregulated in Inducer)	CAGL0K04565g
CAGL0F02167g	41.0641	-1.81261	0.553921	3.51e-05	0.00184301	2.73447	< 5%	FDR < 5% and log2FC <= -1 (downregulated in Inducer)	CAGL0F02167g
CAGL0J02024g	39.4836	-1.8269	0.583063	4.99e-05	0.00239689	2.62035	< 5%	FDR < 5% and log2FC <= -1 (downregulated in Inducer)	CAGL0J02024g
CHS3B	85.2174	-1.83449	0.551681	1.59e-05	0.00113381	2.94546	< 5%	FDR < 5% and log2FC <= -1 (downregulated in Inducer)	CAGL0I04840g
CAGL0M10395g	293.56	-1.96592	0.461089	1.09e-06	0.000153264	3.81456	< 5%	FDR < 5% and log2FC <= -1 (downregulated in Inducer)	CAGL0M10395g
CAGL0F02607g	15.5469	-2.02737	0.464834	6.25e-07	0.000105189	3.97803	< 5%	FDR < 5% and log2FC <= -1 (downregulated in Inducer)	CAGL0F02607g
CAGL0H10164g	60.8192	-2.06913	0.668533	6.24e-05	0.00278253	2.55556	< 5%	FDR < 5% and log2FC <= -1 (downregulated in Inducer)	CAGL0H10164g
CAGL0M02717g	54.675	-2.10968	0.405107	4.21e-09	2e-06	5.69951	< 5%	FDR < 5% and log2FC <= -1 (downregulated in Inducer)	CAGL0M02717g
CAGL0F02057g	40.2724	-2.30131	0.678656	2.38e-05	0.00147646	2.83078	< 5%	FDR < 5% and log2FC <= -1 (downregulated in Inducer)	CAGL0F02057g
CAGL0E00231g	719.879	-2.3207	0.737761	1.1e-05	0.000895236	3.04806	< 5%	FDR < 5% and log2FC <= -1 (downregulated in Inducer)	CAGL0E00231g
CAGL0I08943g	125.21	-2.54005	0.780536	9.52e-06	0.000827441	3.08226	< 5%	FDR < 5% and log2FC <= -1 (downregulated in Inducer)	CAGL0I08943g
CAGL0C03938g	55.8728	-2.57896	0.73584	1.49e-05	0.00110359	2.95719	< 5%	FDR < 5% and log2FC <= -1 (downregulated in Inducer)	CAGL0C03938g
CAGL0M10153g	106.424	-2.68046	0.538849	3.65e-08	1.19e-05	4.92412	< 5%	FDR < 5% and log2FC <= -1 (downregulated in Inducer)	CAGL0M10153g
CAGL0E05192g	668.168	-3.42654	0.53023	9.6e-12	8.34e-09	8.07858	< 5%	FDR < 5% and log2FC <= -1 (downregulated in Inducer)	CAGL0E05192g
CAGL0D06380g	40.7848	-3.57703	0.777738	2.18e-07	4.94e-05	4.30641	< 5%	FDR < 5% and log2FC <= -1 (downregulated in Inducer)	CAGL0D06380g
CAGL0F09251g	475.054	-3.96811	0.630745	2.24e-11	1.67e-08	7.77838	< 5%	FDR < 5% and log2FC <= -1 (downregulated in Inducer)	CAGL0F09251g

### Sheet: Table S3
													Spectral Count			Unique Spectral Count			Intensity
Protein	Protein ID	Entry Name	Gene	Protein Length	Organism	Protein Existence	Description	Protein Probability	Top Peptide Probability	Combined Total Peptides	Combined Spectral Count	Combined Unique Spectral Count	KyleOst_CBS138 Spectral Count	KyleOst_Cg1 Spectral Count	KyleOst_Cg27 Spectral Count	KyleOst_CBS138 Unique Spectral Count	KyleOst_Cg1 Unique Spectral Count	KyleOst_Cg27 Unique Spectral Count	KyleOst_CBS138 Intensity	KyleOst_Cg1 Intensity	KyleOst_Cg27 Intensity	Indistinguishable Proteins
tr|A0A0W0D8K9|A0A0W0D8K9_CANGB	A0A0W0D8K9	A0A0W0D8K9_CANGB	AO440_003860	207	Candida glabrata	4:Protein predicted	Hyphally-regulated cell wall protein N-terminal domain-containing protein (Fragment)	1	0.999	7	23	18	0	0	23	0	0	18	0	0	917542000
tr|A0A0W0DKE9|A0A0W0DKE9_CANGB	A0A0W0DKE9	A0A0W0DKE9_CANGB	AO440_001110	478	Candida glabrata	4:Protein predicted	Hyphally regulated cell wall protein 3 (Fragment)	1	0.9969	3	5	5	0	0	5	0	0	5	0	5729964	91614030
tr|A0A0W0D301|A0A0W0D301_CANGB	A0A0W0D301	A0A0W0D301_CANGB	AO440_001894	1528	Candida glabrata	3:Protein inferred from homology	Glycogen debranching enzyme	1	0.9989	46	5	5	0	1	3	0	1	3	0	8483556	27814524
tr|Q6FVH6|Q6FVH6_CANGA	Q6FVH6	Q6FVH6_CANGA	YPS8	519	Candida glabrata (strain ATCC 2001 / BCRC 20586 / JCM 3761 /	3:Protein inferred from homology	Candida glabrata strain CBS138 chromosome E complete sequence	0.9404	0.9988	1	3	3	0	0	3	0	0		1.78162e+06	0	25525494
tr|A0A0W0CBA5|A0A0W0CBA5_CANGB	A0A0W0CBA5	A0A0W0CBA5_CANGB	AO440_000068	1128	Candida glabrata	3:Protein inferred from homology	Low-affinity glucose transporter HXT3	1	0.999	8	40	5	6	20	13	0	3	2	72167060	496408500	248285140
tr|A0A0W0C8L4|A0A0W0C8L4_CANGB	A0A0W0C8L4	A0A0W0C8L4_CANGB	AO440_002935	1029	Candida glabrata	3:Protein inferred from homology	Guanine nucleotide-exchange factor SEC12	1	0.999	11	71	4	21	15	19	0	2	2	321894080	513606720	422611100
tr|Q6FQH6|Q6FQH6_CANGA	Q6FQH6	Q6FQH6_CANGA	PIR4	233	Candida glabrata (strain ATCC 2001 / BCRC 20586 / JCM 3761 /	3:Protein inferred from homology	Candida glabrata strain CBS138 chromosome I complete sequence	0.9457	0.9989	1	3	3	0	1	2	0	1	2	1.6911e+06	19100736	20907026
tr|A0A0W0CQZ1|A0A0W0CQZ1_CANGB	A0A0W0CQZ1	A0A0W0CQZ1_CANGB	AO440_000934	591	Candida glabrata	3:Protein inferred from homology	Aspartic proteinase 3	0.9379	0.9987	1	3	3	0	0	1	0	0	1	0	11990102	10149620
tr|A0A0W0E3X3|A0A0W0E3X3_CANGB	A0A0W0E3X3	A0A0W0E3X3_CANGB	AO440_000112	508	Candida glabrata	3:Protein inferred from homology	Nucleolar protein 56	0.9999	0.9989	9	1	1	0	0	1	0	0	1	0	8503745	7118261
tr|Q6FLU9|Q6FLU9_CANGA	Q6FLU9	Q6FLU9_CANGA	HSC82	705	Candida glabrata (strain ATCC 2001 / BCRC 20586 / JCM 3761 /	3:Protein inferred from homology	Candida glabrata strain CBS138 chromosome L complete sequence	1	0.999	4	4	1	2	1	1	0	0	1	22631860	52284270	30515866
sp|Q85QA3|COX1_CANGA	Q85QA3	COX1_CANGA	COX1	534	Candida glabrata (strain ATCC 2001 / BCRC 20586 / JCM 3761 /	3:Protein inferred from homology	Cytochrome c oxidase subunit 1	1	0.999	2	8	1	2	2	3	0	0	1	27023038	100989720	63483540
tr|A0A0W0CVS7|A0A0W0CVS7_CANGB	A0A0W0CVS7	A0A0W0CVS7_CANGB	AO440_000646	1982	Candida glabrata	4:Protein predicted	Intracellular protein transport protein USO1	1	0.999	14	4	4	0	4	0	0	4	0	0	55974292	16566729
sp|Q6FPW3|G3P1_CANGA	Q6FPW3	G3P1_CANGA	GPD1	332	Candida glabrata (strain ATCC 2001 / BCRC 20586 / JCM 3761 /	3:Protein inferred from homology	Glyceraldehyde-3-phosphate dehydrogenase 1	1	0.9989	3	5	0	0	0	2	0	0	0	0	27998468	17788390	tr|A0A0W0CMV6|A0A0W0CMV6_CANGB
tr|A0A0W0D5Z0|A0A0W0D5Z0_CANGB	A0A0W0D5Z0	A0A0W0D5Z0_CANGB	AO440_001714	280	Candida glabrata	4:Protein predicted	SUR7 family protein FMP45	0.9024	0.9979	1	1	0	0	0	1	0	0	0	0	0	9599311	tr|Q6FT41|Q6FT41_CANGA
tr|A0A0W0E4Q7|A0A0W0E4Q7_CANGB	A0A0W0E4Q7	A0A0W0E4Q7_CANGB	AO440_004818	1156	Candida glabrata	4:Protein predicted	Bud site selection protein RAX2	0.9462	0.9989	1	1	0	0	0	1	0	0	0	0	0	5.67404e+06	tr|Q6FKE8|Q6FKE8_CANGA
sp|Q6FQI1|INO1_CANGA	Q6FQI1	INO1_CANGA	INO1	538	Candida glabrata (strain ATCC 2001 / BCRC 20586 / JCM 3761 /	3:Protein inferred from homology	Inositol-3-phosphate synthase	0.8736	0.9972	1	1	0	0	0	1	0	0	0	985944	4.17442e+06	16662830	tr|A0A0W0DMZ3|A0A0W0DMZ3_CANGB
tr|A0A0W0D2S9|A0A0W0D2S9_CANGB	A0A0W0D2S9	A0A0W0D2S9_CANGB	AO440_001845	1354	Candida glabrata	4:Protein predicted	Nuclear protein STH1/NPS1	1	0.9983	2	4	0	3	0	1	0	0	0	1.55105e+06	1.84288e+06	16873480	tr|Q6FSQ1|Q6FSQ1_CANGA
tr|A0A0W0CDY6|A0A0W0CDY6_CANGB	A0A0W0CDY6	A0A0W0CDY6_CANGB	AO440_000147	486	Candida glabrata	3:Protein inferred from homology	Phosphotransferase	0.8641	0.9969	1	1	0	0	0	1	0	0	0	2.16699e+06	4.37481e+06	2.62973e+06	tr|Q6FXT8|Q6FXT8_CANGA
tr|A0A0W0DK52|A0A0W0DK52_CANGB	A0A0W0DK52	A0A0W0DK52_CANGB	AO440_003446	1346	Candida glabrata	3:Protein inferred from homology	phosphoribosylformylglycinamidine synthase	1	0.9981	4	4	0	1	0	3	0	0	0	2.88243e+06	38597216	37044588	tr|Q6FMX3|Q6FMX3_CANGA
tr|A0A0W0D322|A0A0W0D322_CANGB	A0A0W0D322	A0A0W0D322_CANGB	AO440_005877	508	Candida glabrata	3:Protein inferred from homology	Aspartic proteinase 3	1	0.999	2	17	0	0	4	10	0	0	0	2.90481e+06	64846424	124194820	tr|Q6FVH3|Q6FVH3_CANGA
tr|A0A0W0CXB1|A0A0W0CXB1_CANGB	A0A0W0CXB1	A0A0W0CXB1_CANGB	AO440_004217	335	Candida glabrata	3:Protein inferred from homology	Cell wall mannoprotein PIR1	0.9986	0.9982	2	8	0	0	1	5	0	0	0	2.93041e+06	38776524	64936176	tr|Q6FJ80|Q6FJ80_CANGA
tr|A0A0W0D063|A0A0W0D063_CANGB	A0A0W0D063	A0A0W0D063_CANGB	AO440_002674	974	Candida glabrata	3:Protein inferred from homology	Phosphate metabolism protein 7	1	0.9988	3	13	0	1	7	5	0	0	0	3838422	88324240	58821376	tr|Q6FQA3|Q6FQA3_CANGA
tr|A0A0W0CYB6|A0A0W0CYB6_CANGB	A0A0W0CYB6	A0A0W0CYB6_CANGB	AO440_003995	1209	Candida glabrata	4:Protein predicted	Protein SCP160	1	0.9984	5	8	0	1	2	5	0	0	0	5158243	12115914	36743988	tr|Q6FJV7|Q6FJV7_CANGA
tr|A0A0W0DH26|A0A0W0DH26_CANGB	A0A0W0DH26	A0A0W0DH26_CANGB	AO440_003128	383	Candida glabrata	3:Protein inferred from homology	S-adenosylmethionine synthase	0.947	0.9989	1	1	0	1	0	0	0	0	0	5.37997e+06	9783228	6115679	tr|A0A0W0ERK5|A0A0W0ERK5_CANGB, tr|Q6FNW9|Q6FNW9_CANGA, tr|Q6FX78|Q6FX78_CANGA
tr|A0A0W0DN13|A0A0W0DN13_CANGB	A0A0W0DN13	A0A0W0DN13_CANGB	AO440_002589	247	Candida glabrata	4:Protein predicted	Glycerol-1-phosphate phosphohydrolase 1	0.8692	0.9971	1	1	0	0	1	0	0	0	0	6.15208e+06	12090984	10935549	tr|A0A0W0EPE3|A0A0W0EPE3_CANGB, tr|Q6FIU6|Q6FIU6_CANGA, tr|Q6FQI9|Q6FQI9_CANGA
tr|A0A0W0D5W6|A0A0W0D5W6_CANGB	A0A0W0D5W6	A0A0W0D5W6_CANGB	AO440_001605	311	Candida glabrata	4:Protein predicted	Sphingolipid long chain base-responsive protein PIL1	1	0.9981	3	3	0	0	2	1	0	0	0	6777296	33175992	19071212	tr|Q6FTF4|Q6FTF4_CANGA
tr|A0A0W0CNK5|A0A0W0CNK5_CANGB	A0A0W0CNK5	A0A0W0CNK5_CANGB	AO440_000135	206	Candida glabrata	3:Protein inferred from homology	40S ribosomal protein S8	1	0.9987	2	6	0	1	1	3	0	0	0	7228085	23303490	27276514	tr|Q6FXS5|Q6FXS5_CANGA
tr|A0A0W0DWD6|A0A0W0DWD6_CANGB	A0A0W0DWD6	A0A0W0DWD6_CANGB	AO440_001438	991	Candida glabrata	3:Protein inferred from homology	ATP-dependent 6-phosphofructokinase	1	0.9977	2	2	0	0	0	2	0	0	0	7257468	0	11981106	tr|Q6FTX6|Q6FTX6_CANGA
tr|A0A0W0CQ07|A0A0W0CQ07_CANGB	A0A0W0CQ07	A0A0W0CQ07_CANGB	AO440_000666	1080	Candida glabrata	4:Protein predicted	General transcriptional corepressor CYC8	1	0.998	5	7	0	0	1	6	0	0	0	7824918	18287622	63080640	tr|Q6FWC0|Q6FWC0_CANGA
tr|A0A0W0D0T1|A0A0W0D0T1_CANGB	A0A0W0D0T1	A0A0W0D0T1_CANGB	AO440_000298	491	Candida glabrata	3:Protein inferred from homology	Sec sixty-one protein-like protein	0.9469	0.9989	1	1	0	1	0	0	0	0	0	8745510	9371098	5587974	tr|Q6FXK3|Q6FXK3_CANGA
tr|A0A0W0DFA2|A0A0W0DFA2_CANGB	A0A0W0DFA2	A0A0W0DFA2_CANGB	AO440_000698	310	Candida glabrata	3:Protein inferred from homology	Guanine nucleotide-binding protein subunit beta-like protein	0.9258	0.9984	1	4	0	1	1	1	0	0	0	9562039	19224224	9840222	tr|Q6FW89|Q6FW89_CANGA
tr|A0A0W0EL02|A0A0W0EL02_CANGB	A0A0W0EL02	A0A0W0EL02_CANGB	AO440_001950	1648	Candida glabrata	4:Protein predicted	non-specific serine/threonine protein kinase	0.9999	0.9966	2	2	0	2	0	0	0	0	0	9655243	7.43513e+06	2969342	tr|Q6FSE4|Q6FSE4_CANGA
tr|A0A0W0CJZ7|A0A0W0CJZ7_CANGB	A0A0W0CJZ7	A0A0W0CJZ7_CANGB	AO440_003563	313	Candida glabrata	3:Protein inferred from homology	30 kDa heat shock protein	0.9255	0.9984	1	2	0	0	0	1	0	0	0	10039329	11749783	37178690	tr|Q6FMK3|Q6FMK3_CANGA
tr|A0A0W0DDQ1|A0A0W0DDQ1_CANGB	A0A0W0DDQ1	A0A0W0DDQ1_CANGB	AO440_003745	156	Candida glabrata	3:Protein inferred from homology	40S ribosomal protein S11-B	1	0.9981	2	5	0	1	1	3	0	0	0	10795240	23353690	34967252	tr|Q6FM18|Q6FM18_CANGA
tr|A0A0W0C9Q6|A0A0W0C9Q6_CANGB	A0A0W0C9Q6	A0A0W0C9Q6_CANGB	AO440_003292	730	Candida glabrata	3:Protein inferred from homology	Dolichyl-phosphate-mannose--protein mannosyltransferase	0.8786	0.9973	1	3	0	2	0	1	0	0	0	11707231	16408746	11726249	tr|Q6FNC7|Q6FNC7_CANGA
tr|A0A0W0EBS5|A0A0W0EBS5_CANGB	A0A0W0EBS5	A0A0W0EBS5_CANGB	AO440_001848	2333	Candida glabrata	4:Protein predicted	Cell morphogenesis protein PAG1	1	0.9974	3	4	0	3	1	0	0	0	0	11821258	8318071	1.23483e+06	tr|Q6FSP8|Q6FSP8_CANGA
tr|A0A0W0DIH2|A0A0W0DIH2_CANGB	A0A0W0DIH2	A0A0W0DIH2_CANGB	AO440_004879	288	Candida glabrata	4:Protein predicted	MDM10-complementing protein 1	0.8627	0.9969	1	5	0	2	0	3	0	0	0	12280339	0	12278222	tr|Q6FPG5|Q6FPG5_CANGA
tr|A0A0W0D2R1|A0A0W0D2R1_CANGB	A0A0W0D2R1	A0A0W0D2R1_CANGB	AO440_002360	136	Candida glabrata	3:Protein inferred from homology	ER-derived vesicles protein ERV14	0.9366	0.9987	1	4	0	2	1	1	0	0	0	12511320	23801630	16330895	tr|Q6FR72|Q6FR72_CANGA
sp|Q6FQQ6|IF4A_CANGA	Q6FQQ6	IF4A_CANGA	TIF1	396	Candida glabrata (strain ATCC 2001 / BCRC 20586 / JCM 3761 /	3:Protein inferred from homology	ATP-dependent RNA helicase eIF4A	1	0.9976	2	4	0	2	1	1	0	0	0	12840352	17397874	10050258	tr|A0A0W0D0E8|A0A0W0D0E8_CANGB
tr|A0A0W0E002|A0A0W0E002_CANGB	A0A0W0E002	A0A0W0E002_CANGB	AO440_000485	449	Candida glabrata	3:Protein inferred from homology	Adenosylhomocysteinase	1	0.9988	3	5	0	1	0	4	0	0	0	12898731	12599656	30778804	tr|Q6FWX3|Q6FWX3_CANGA
tr|A0A0W0CGV9|A0A0W0CGV9_CANGB	A0A0W0CGV9	A0A0W0CGV9_CANGB	AO440_004311	619	Candida glabrata	3:Protein inferred from homology	O-acyltransferase	0.8961	0.9977	1	7	0	2	2	1	0	0	0	13190265	16995078	9202039	tr|Q6FIY8|Q6FIY8_CANGA
tr|A0A0W0D8A0|A0A0W0D8A0_CANGB	A0A0W0D8A0	A0A0W0D8A0_CANGB	AO440_003972	297	Candida glabrata	3:Protein inferred from homology	60S ribosomal protein L5	1	0.9983	3	10	0	2	4	4	0	0	0	13233293	37966310	25634600	tr|Q6FJY0|Q6FJY0_CANGA
tr|A0A0W0DKQ3|A0A0W0DKQ3_CANGB	A0A0W0DKQ3	A0A0W0DKQ3_CANGB	AO440_001267	1455	Candida glabrata	4:Protein predicted	Uncharacterized protein	1	0.9986	2	3	0	3	0	0	0	0	0	13328004	12614538	3.91447e+06	tr|Q6FUF1|Q6FUF1_CANGA
tr|A0A0W0CTB6|A0A0W0CTB6_CANGB	A0A0W0CTB6	A0A0W0CTB6_CANGB	AO440_001303	899	Candida glabrata	3:Protein inferred from homology	Alpha-1,4 glucan phosphorylase	1	0.9981	2	3	0	1	0	2	0	0	0	14012690	22607338	22522864	tr|Q6FUB0|Q6FUB0_CANGA
sp|Q6FJX4|RSSA_CANGA	Q6FJX4	RSSA_CANGA	RPS0	251	Candida glabrata (strain ATCC 2001 / BCRC 20586 / JCM 3761 /	3:Protein inferred from homology	Small ribosomal subunit protein uS2	1	0.998	2	4	0	2	1	1	0	0	0	15037956	56272520	16756695	tr|A0A0W0D8E1|A0A0W0D8E1_CANGB
tr|A0A0W0D181|A0A0W0D181_CANGB	A0A0W0D181	A0A0W0D181_CANGB	AO440_000292	334	Candida glabrata	3:Protein inferred from homology	Transaldolase	1	0.997	3	7	0	2	2	3	0	0	0	16005421	37534892	23426148	tr|Q6FXG5|Q6FXG5_CANGA
tr|A0A0W0DQ78|A0A0W0DQ78_CANGB	A0A0W0DQ78	A0A0W0DQ78_CANGB	AO440_004292	1476	Candida glabrata	3:Protein inferred from homology	HECT-type E3 ubiquitin transferase	1	0.9979	3	9	0	2	3	4	0	0	0	16265404	38678264	28858260	tr|Q6FJ05|Q6FJ05_CANGA
tr|A0A0W0E9S9|A0A0W0E9S9_CANGB	A0A0W0E9S9	A0A0W0E9S9_CANGB	AO440_001494	308	Candida glabrata	3:Protein inferred from homology	glucan 1,3-beta-glucosidase	1	0.9968	2	5	0	1	3	1	0	0	0	16702912	37485290	18322388	tr|Q6FTS0|Q6FTS0_CANGA
tr|A0A0W0CUP4|A0A0W0CUP4_CANGB	A0A0W0CUP4	A0A0W0CUP4_CANGB	AO440_002064	452	Candida glabrata	3:Protein inferred from homology	Citrate synthase	1	0.9982	3	5	0	1	2	2	0	0	0	16809950	53122924	32476286	tr|Q6FS26|Q6FS26_CANGA
tr|Q6FTB5|Q6FTB5_CANGA	Q6FTB5	Q6FTB5_CANGA	SSA1	640	Candida glabrata (strain ATCC 2001 / BCRC 20586 / JCM 3761 /	3:Protein inferred from homology	Candida glabrata strain CBS138 chromosome G complete sequence	1	0.9986	3	7	0	2	3	2	0	0	0	17043354	43260700	29340814
tr|A0A0W0C5M3|A0A0W0C5M3_CANGB	A0A0W0C5M3	A0A0W0C5M3_CANGB	AO440_003531	136	Candida glabrata	3:Protein inferred from homology	60S ribosomal protein L27	1	0.9982	2	9	0	2	2	5	0	0	0	17292144	19569576	29764660	tr|Q6FMN5|Q6FMN5_CANGA
tr|A0A0W0EB87|A0A0W0EB87_CANGB	A0A0W0EB87	A0A0W0EB87_CANGB	AO440_001844	191	Candida glabrata	3:Protein inferred from homology	60S ribosomal protein L9-B	1	0.9988	2	6	0	2	0	3	0	0	0	17452600	32298870	44390744	tr|A0A0W0EDL2|A0A0W0EDL2_CANGB, tr|Q6FSQ2|Q6FSQ2_CANGA, tr|Q6FV39|Q6FV39_CANGA
tr|A0A0W0DRN2|A0A0W0DRN2_CANGB	A0A0W0DRN2	A0A0W0DRN2_CANGB	AO440_002494	1201	Candida glabrata	4:Protein predicted	Coatomer subunit alpha	1	0.9971	2	3	0	2	0	1	0	0	0	18132364	2.2741e+06	9644404	tr|Q6FQT4|Q6FQT4_CANGA
tr|A0A0W0EKP1|A0A0W0EKP1_CANGB	A0A0W0EKP1	A0A0W0EKP1_CANGB	AO440_001397	253	Candida glabrata	3:Protein inferred from homology	40S ribosomal protein S2	1	0.9979	2	4	0	2	0	2	0	0	0	18330580	29589826	36839504	tr|Q6FU18|Q6FU18_CANGA
tr|A0A0W0DJ34|A0A0W0DJ34_CANGB	A0A0W0DJ34	A0A0W0DJ34_CANGB	AO440_000810	383	Candida glabrata	3:Protein inferred from homology	Copper transport protein	1	0.9979	2	7	0	4	1	2	0	0	0	18553262	10782302	26908112	tr|Q6FVX8|Q6FVX8_CANGA
sp|Q6FTJ2|RL3_CANGA	Q6FTJ2	RL3_CANGA	RPL3	387	Candida glabrata (strain ATCC 2001 / BCRC 20586 / JCM 3761 /	3:Protein inferred from homology	Large ribosomal subunit protein uL3	1	0.9981	3	8	0	3	1	4	0	0	0	18650844	45987310	46106800	tr|A0A0W0EM76|A0A0W0EM76_CANGB
tr|A0A0W0D9C9|A0A0W0D9C9_CANGB	A0A0W0D9C9	A0A0W0D9C9_CANGB	AO440_001507	1956	Candida glabrata	4:Protein predicted	Antiviral helicase SLH1	1	0.9982	4	4	0	4	0	0	0	0	0	20306870	10821516	1.4453e+06	tr|Q6FTQ7|Q6FTQ7_CANGA
tr|A0A0W0E850|A0A0W0E850_CANGB	A0A0W0E850	A0A0W0E850_CANGB	AO440_003246	247	Candida glabrata	3:Protein inferred from homology	40S ribosomal protein S3	1	0.9987	3	7	0	1	3	3	0	0	0	20666668	51565750	31949310	tr|Q6FNJ4|Q6FNJ4_CANGA
tr|A0A0W0C9N2|A0A0W0C9N2_CANGB	A0A0W0C9N2	A0A0W0C9N2_CANGB	AO440_002156	1126	Candida glabrata	4:Protein predicted	DNA helicase	0.8384	0.9962	1	3	0	2	0	1	0	0	0	20802944	17610810	8942195	tr|Q6FRT0|Q6FRT0_CANGA
tr|A0A0W0CIB7|A0A0W0CIB7_CANGB	A0A0W0CIB7	A0A0W0CIB7_CANGB	AO440_002777	172	Candida glabrata	4:Protein predicted	Non-classical export protein 2	1	0.9977	1	5	0	1	2	1	0	0	0	21868476	37049270	35576456	tr|Q6FPZ8|Q6FPZ8_CANGA
tr|A0A0W0D8G7|A0A0W0D8G7_CANGB	A0A0W0D8G7	A0A0W0D8G7_CANGB	AO440_003931	1385	Candida glabrata	4:Protein predicted	Transcriptional activator SPT7	1	0.9982	6	9	0	4	0	5	0	0	0	25063554	29360890	44822292	tr|Q6FK24|Q6FK24_CANGA
tr|A0A0W0D716|A0A0W0D716_CANGB	A0A0W0D716	A0A0W0D716_CANGB	AO440_001523	311	Candida glabrata	3:Protein inferred from homology	60S acidic ribosomal protein P0	1	0.9986	3	7	0	4	2	1	0	0	0	25278748	57474480	24333916	tr|Q6FTP0|Q6FTP0_CANGA
tr|A0A0W0CJ51|A0A0W0CJ51_CANGB	A0A0W0CJ51	A0A0W0CJ51_CANGB	AO440_001097	247	Candida glabrata	3:Protein inferred from homology	Phosphoglycerate mutase	1	0.9989	2	6	0	2	2	2	0	0	0	25710588	50512864	31080384	tr|Q6FUX8|Q6FUX8_CANGA
tr|A0A0W0C964|A0A0W0C964_CANGB	A0A0W0C964	A0A0W0C964_CANGB	AO440_000085	556	Candida glabrata	3:Protein inferred from homology	Low-affinity glucose transporter HXT3	1	0.9987	3	8	0	2	4	0	0	0	0	28069032	134565220	22366056	tr|Q6FY37|Q6FY37_CANGA
tr|A0A0W0D4R3|A0A0W0D4R3_CANGB	A0A0W0D4R3	A0A0W0D4R3_CANGB	AO440_005779	1677	Candida glabrata	4:Protein predicted	Nucleolar pre-ribosomal-associated protein 1	0.9996	0.9987	4	4	0	3	0	1	0	0	0	29280596	9208426	5.01449e+06
tr|A0A0W0DYZ4|A0A0W0DYZ4_CANGB	A0A0W0DYZ4	A0A0W0DYZ4_CANGB	AO440_000067	568	Candida glabrata	3:Protein inferred from homology	High-affinity hexose transporter HXT6	0.9997	0.999	5	4	0	4	0	0	0	0	0	29365320	12387036	2.72692e+06	tr|Q6FY17|Q6FY17_CANGA
tr|A0A0W0DAD6|A0A0W0DAD6_CANGB	A0A0W0DAD6	A0A0W0DAD6_CANGB	AO440_004803	1576	Candida glabrata	3:Protein inferred from homology	Phospholipid-transporting ATPase	1	0.9989	5	10	0	6	2	2	0	0	0	31241306	46788480	24175454	tr|Q6FKG3|Q6FKG3_CANGA
tr|A0A0W0CC45|A0A0W0CC45_CANGB	A0A0W0CC45	A0A0W0CC45_CANGB	AO440_000049	293	Candida glabrata	3:Protein inferred from homology	Aquaporin-1	0.9996	0.9983	1	4	0	2	2	0	0	0	0	31823716	40568356	7.13364e+06	tr|Q6FXZ8|Q6FXZ8_CANGA
tr|A0A0W0E3Q0|A0A0W0E3Q0_CANGB	A0A0W0E3Q0	A0A0W0E3Q0_CANGB	AO440_001291	1311	Candida glabrata	4:Protein predicted	EH domain-containing and endocytosis protein 1	1	0.9989	7	19	0	3	8	8	0	0	0	32028242	119381100	81268050	tr|Q6FUC2|Q6FUC2_CANGA
tr|A0A0W0CCI2|A0A0W0CCI2_CANGB	A0A0W0CCI2	A0A0W0CCI2_CANGB	AO440_004376	971	Candida glabrata	3:Protein inferred from homology	Eukaryotic translation initiation factor 5B	1	0.9976	3	4	0	4	0	0	0	0	0	32794552	0	1.77434e+06	tr|Q6FIS4|Q6FIS4_CANGA
tr|A0A0W0CNQ9|A0A0W0CNQ9_CANGB	A0A0W0CNQ9	A0A0W0CNQ9_CANGB	AO440_003272	2471	Candida glabrata	3:Protein inferred from homology	Serine/threonine-protein kinase TOR	1	0.999	5	10	0	5	2	2	0	0	0	32929740	41179660	6070659	tr|Q6FNE7|Q6FNE7_CANGA
tr|A0A0W0EGJ2|A0A0W0EGJ2_CANGB	A0A0W0EGJ2	A0A0W0EGJ2_CANGB	AO440_005200	312	Candida glabrata	4:Protein predicted	Sphingolipid long chain base-responsive protein LSP1	1	0.9988	5	12	0	3	3	5	0	0	0	33012612	73121140	71070540	tr|Q6FKT0|Q6FKT0_CANGA
tr|A0A0W0CXF2|A0A0W0CXF2_CANGB	A0A0W0CXF2	A0A0W0CXF2_CANGB	AO440_004264	543	Candida glabrata	3:Protein inferred from homology	ATP synthase subunit alpha	1	0.9988	9	27	0	4	8	12	0	0	0	33366320	115142056	94426450	tr|Q6FJ33|Q6FJ33_CANGA
tr|A0A0W0CG57|A0A0W0CG57_CANGB	A0A0W0CG57	A0A0W0CG57_CANGB	AO440_004284	3124	Candida glabrata	4:Protein predicted	Inhibitory regulator protein IRA1	1	0.998	4	6	0	5	1	0	0	0	0	34532150	41221176	8.36394e+06	tr|Q6FJ13|Q6FJ13_CANGA
tr|A0A0W0DST9|A0A0W0DST9_CANGB	A0A0W0DST9	A0A0W0DST9_CANGB	AO440_005512	204	Candida glabrata	3:Protein inferred from homology	Ribosomal protein L15	1	0.9983	2	10	0	5	2	3	0	0	0	34551870	47410550	47212400	tr|Q6FY78|Q6FY78_CANGA
tr|A0A0W0DL71|A0A0W0DL71_CANGB	A0A0W0DL71	A0A0W0DL71_CANGB	AO440_004469	361	Candida glabrata	3:Protein inferred from homology	Fructose-bisphosphate aldolase	1	0.9985	5	18	0	5	8	3	0	0	0	40997852	130160480	58172444	tr|Q6FLL5|Q6FLL5_CANGA
tr|A0A0W0CA96|A0A0W0CA96_CANGB	A0A0W0CA96	A0A0W0CA96_CANGB	AO440_003314	457	Candida glabrata	3:Protein inferred from homology	Pseudouridine synthase	0.8603	0.9968	1	2	0	1	1	0	0	0	0	42465116	120381980	50680184	tr|Q6FNA5|Q6FNA5_CANGA
tr|A0A0W0D6S0|A0A0W0D6S0_CANGB	A0A0W0D6S0	A0A0W0D6S0_CANGB	AO440_001682	366	Candida glabrata	3:Protein inferred from homology	Elongation of fatty acids protein	0.9481	0.9989	1	6	0	2	0	2	0	0	0	42901390	41988224	25745254	tr|Q6FT73|Q6FT73_CANGA
tr|Q5R1Y7|Q5R1Y7_CANGB	Q5R1Y7	Q5R1Y7_CANGB	AO440_003707	507	Candida glabrata	3:Protein inferred from homology	Catalase	1	0.999	6	44	0	5	16	21	0	0	0	43337504	276663780	261896800	tr|Q6FM56|Q6FM56_CANGA
tr|A0A0W0EAW8|A0A0W0EAW8_CANGB	A0A0W0EAW8	A0A0W0EAW8_CANGB	AO440_000874	777	Candida glabrata	3:Protein inferred from homology	Aconitate hydratase, mitochondrial	1	0.9988	4	6	0	1	3	2	0	0	0	44249530	64781936	58390576	tr|Q6FVR0|Q6FVR0_CANGA
sp|P60009|ACT_CANGA	P60009	ACT_CANGA	ACT1	375	Candida glabrata (strain ATCC 2001 / BCRC 20586 / JCM 3761 /	3:Protein inferred from homology	Actin	1	0.9983	4	13	0	4	4	4	0	0	0	44429910	103740460	36064290	tr|A0A0W0CRE1|A0A0W0CRE1_CANGB, tr|D6C7F6|D6C7F6_CANGB, tr|D6C7F7|D6C7F7_CANGB, tr|D6CFS2|D6CFS2_CANGB
tr|A0A0W0CC23|A0A0W0CC23_CANGB	A0A0W0CC23	A0A0W0CC23_CANGB	AO440_001157	480	Candida glabrata	3:Protein inferred from homology	1,3-beta-glucanosyltransferase	1	0.9976	3	3	0	3	0	0	0	0	0	46382464	38198444	22361896	tr|Q6FUR4|Q6FUR4_CANGA
tr|A0A0W0CG68|A0A0W0CG68_CANGB	A0A0W0CG68	A0A0W0CG68_CANGB	AO440_004425	489	Candida glabrata	3:Protein inferred from homology	6-phosphogluconate dehydrogenase, decarboxylating	1	0.999	5	20	0	5	7	5	0	0	0	46710390	153225660	93478940	tr|Q6FIM1|Q6FIM1_CANGA
tr|A0A0W0C6T8|A0A0W0C6T8_CANGB	A0A0W0C6T8	A0A0W0C6T8_CANGB	AO440_005567	1493	Candida glabrata	4:Protein predicted	Transcriptional regulatory protein SIN3	1	0.9985	6	6	0	6	0	0	0	0	0	46912812	15177447	11811602	tr|Q6FVE7|Q6FVE7_CANGA
tr|A0A0W0D5Z6|A0A0W0D5Z6_CANGB	A0A0W0D5Z6	A0A0W0D5Z6_CANGB	AO440_001643	284	Candida glabrata	3:Protein inferred from homology	Pore membrane protein of 33 kDa	1	0.9974	4	20	0	4	7	6	0	0	0	47906390	227359470	123217530	tr|Q6FTB6|Q6FTB6_CANGA
tr|A0A0W0D7F5|A0A0W0D7F5_CANGB	A0A0W0D7F5	A0A0W0D7F5_CANGB	AO440_001495	1477	Candida glabrata	4:Protein predicted	Oligomycin resistance ATP-dependent permease YOR1	1	0.9989	15	33	0	7	24	2	0	0	0	49878904	415871940	31230036	tr|Q6FTR9|Q6FTR9_CANGA
tr|A0A0W0EDY1|A0A0W0EDY1_CANGB	A0A0W0EDY1	A0A0W0EDY1_CANGB	AO440_001129	495	Candida glabrata	3:Protein inferred from homology	Phosphotransferase	1	0.9988	7	24	0	10	8	4	0	0	0	52253756	86514780	34410690	tr|Q6FUU4|Q6FUU4_CANGA
tr|A0A0W0CHN7|A0A0W0CHN7_CANGB	A0A0W0CHN7	A0A0W0CHN7_CANGB	AO440_001920	507	Candida glabrata	3:Protein inferred from homology	ATP synthase subunit beta	1	0.9988	6	20	0	8	5	6	0	0	0	53137612	116045660	64845516	tr|Q6FSH4|Q6FSH4_CANGA
tr|A0A0W0C7G1|A0A0W0C7G1_CANGB	A0A0W0C7G1	A0A0W0C7G1_CANGB	AO440_001930	1042	Candida glabrata	4:Protein predicted	GTPase-activating protein GYP5	1	0.9987	4	7	0	5	2	0	0	0	0	56379270	83452860	12502730	tr|Q6FSG3|Q6FSG3_CANGA
tr|A0A0W0DC26|A0A0W0DC26_CANGB	A0A0W0DC26	A0A0W0DC26_CANGB	AO440_000663	679	Candida glabrata	3:Protein inferred from homology	Transketolase	1	0.9989	8	23	0	7	3	10	0	0	0	56829196	135227800	119212936	tr|Q6FWC3|Q6FWC3_CANGA
tr|A0A0W0CR24|A0A0W0CR24_CANGB	A0A0W0CR24	A0A0W0CR24_CANGB	AO440_002829	623	Candida glabrata	3:Protein inferred from homology	Succinate dehydrogenase [ubiquinone] flavoprotein subunit, mitochondrial	1	0.999	6	24	0	8	8	7	0	0	0	57474024	112688160	82313920	tr|Q6FPU5|Q6FPU5_CANGA
tr|A0A0W0CBQ0|A0A0W0CBQ0_CANGB	A0A0W0CBQ0	A0A0W0CBQ0_CANGB	CAGL0F00495g	2476	Candida glabrata	3:Protein inferred from homology	Serine/threonine-protein kinase TOR	1	0.999	6	9	0	7	1	1	0	0	0	57706180	48526104	26147248	tr|Q6FUU9|Q6FUU9_CANGA
tr|A0A0W0DUW6|A0A0W0DUW6_CANGB	A0A0W0DUW6	A0A0W0DUW6_CANGB	AO440_000070	794	Candida glabrata	3:Protein inferred from homology	Vacuolar protein sorting/targeting protein 10	1	0.9989	8	37	0	3	9	25	0	0	0	58612660	263936020	537750460	tr|Q6FY13|Q6FY13_CANGA
tr|Q6FRD9|Q6FRD9_CANGA	Q6FRD9	Q6FRD9_CANGA	CAGL0H09350g	1965	Candida glabrata (strain ATCC 2001 / BCRC 20586 / JCM 3761 /	3:Protein inferred from homology	E3 ubiquitin-protein ligase	1	0.999	8	12	0	11	1	0	0	0	0	61871470	34019164	9087432
tr|A0A0W0CLP8|A0A0W0CLP8_CANGB	A0A0W0CLP8	A0A0W0CLP8_CANGB	AO440_004354	4734	Candida glabrata	3:Protein inferred from homology	Midasin	1	0.999	10	18	0	9	6	3	0	0	0	64471296	134576320	26558094	tr|Q6FIU8|Q6FIU8_CANGA
tr|A0A0W0CK45|A0A0W0CK45_CANGB	A0A0W0CK45	A0A0W0CK45_CANGB	AO440_002616	2119	Candida glabrata	4:Protein predicted	GTPase-activating protein BEM2/IPL2	1	0.9989	9	11	0	10	1	0	0	0	0	64803372	57280290	17755376	tr|Q6FQG1|Q6FQG1_CANGA
tr|A0A0W0CVT7|A0A0W0CVT7_CANGB	A0A0W0CVT7	A0A0W0CVT7_CANGB	AO440_000624	741	Candida glabrata	4:Protein predicted	Uncharacterized protein	1	0.999	2	9	0	5	2	1	0	0	0	67104936	60725730	19540274	tr|Q6FWG3|Q6FWG3_CANGA
tr|A0A0W0CUC6|A0A0W0CUC6_CANGB	A0A0W0CUC6	A0A0W0CUC6_CANGB	AO440_000875	1902	Candida glabrata	3:Protein inferred from homology	1-phosphatidylinositol 4-kinase	1	0.9989	7	9	0	9	0	0	0	0	0	67456210	20273912	4513769	tr|Q6FVQ9|Q6FVQ9_CANGA
tr|A0A0W0CFE2|A0A0W0CFE2_CANGB	A0A0W0CFE2	A0A0W0CFE2_CANGB	AO440_003189	283	Candida glabrata	3:Protein inferred from homology	Mitochondrial outer membrane protein porin 1	1	0.999	5	23	0	8	8	6	0	0	0	67891030	172499780	85991890	tr|Q6FNQ4|Q6FNQ4_CANGA
tr|A0A0W0D9L9|A0A0W0D9L9_CANGB	A0A0W0D9L9	A0A0W0D9L9_CANGB	AO440_002179	652	Candida glabrata	3:Protein inferred from homology	Glycerol-3-phosphate dehydrogenase	1	0.9986	8	29	0	10	4	9	0	0	0	69706024	80038050	91564380	tr|Q6FRQ7|Q6FRQ7_CANGA
tr|A0A0W0CD33|A0A0W0CD33_CANGB	A0A0W0CD33	A0A0W0CD33_CANGB	AO440_002325	325	Candida glabrata	3:Protein inferred from homology	Protein MRH1	1	0.999	2	21	0	6	7	5	0	0	0	72093970	276248030	121750580	tr|A0A0W0DDD8|A0A0W0DDD8_CANGB, tr|Q6FM12|Q6FM12_CANGA, tr|Q6FRA9|Q6FRA9_CANGA
tr|A0A0W0DGI9|A0A0W0DGI9_CANGB	A0A0W0DGI9	A0A0W0DGI9_CANGB	AO440_001161	215	Candida glabrata	4:Protein predicted	Cold shock-induced protein TIR1	1	0.9989	1	24	0	6	8	8	0	0	0	74244376	328250720	138360720	tr|Q6FUQ9|Q6FUQ9_CANGA
sp|M1RNJ8|ATH1_CANGB	M1RNJ8	ATH1_CANGB	ATH1	1212	Candida glabrata	1:Experimental evidence at protein level	Periplasmic/secreted acid trehalase ATH1	1	0.9987	8	29	0	7	3	19	0	0	0	78452376	102238060	214274940	tr|A0A0W0CJK0|A0A0W0CJK0_CANGB, tr|Q6FMU4|Q6FMU4_CANGA
tr|A0A0W0DEX5|A0A0W0DEX5_CANGB	A0A0W0DEX5	A0A0W0DEX5_CANGB	AO440_000228	1696	Candida glabrata	3:Protein inferred from homology	Protein dopey	1	0.9987	7	11	0	11	0	0	0	0	0	80476560	10907768	25975698	tr|Q6FXA2|Q6FXA2_CANGA
tr|A0A0W0C7W8|A0A0W0C7W8_CANGB	A0A0W0C7W8	A0A0W0C7W8_CANGB	AO440_003497	108	Candida glabrata	4:Protein predicted	Ubiquitin-like protein SMT3	1	0.9988	2	19	0	7	7	5	0	0	0	81818850	164026880	61076344	tr|Q6FMR9|Q6FMR9_CANGA
tr|A0A0W0D160|A0A0W0D160_CANGB	A0A0W0D160	A0A0W0D160_CANGB	AO440_002422	1304	Candida glabrata	4:Protein predicted	Protein SIP3	1	0.9985	14	40	0	11	9	20	0	0	0	84579630	151327200	189342140
tr|E2GKZ3|E2GKZ3_CANGB	E2GKZ3	E2GKZ3_CANGB	FKS1	1863	Candida glabrata	3:Protein inferred from homology	1,3-beta-glucan synthase	1	0.9989	27	34	0	14	2	18	0	0	0	91820650	50287516	160591840	tr|E2GKZ4|E2GKZ4_CANGB, tr|Q6FTN8|Q6FTN8_CANGA
tr|A0A0W0CUL9|A0A0W0CUL9_CANGB	A0A0W0CUL9	A0A0W0CUL9_CANGB	AO440_004229	569	Candida glabrata	3:Protein inferred from homology	glucan 1,3-beta-glucosidase	1	0.999	6	55	0	13	20	13	0	0	0	92133736	322630530	178721340	tr|Q6FJ68|Q6FJ68_CANGA
tr|A0A0W0D443|A0A0W0D443_CANGB	A0A0W0D443	A0A0W0D443_CANGB	AO440_004015	1631	Candida glabrata	3:Protein inferred from homology	Protein MON2	1	0.9987	10	14	0	12	1	1	0	0	0	97716900	82220960	17359964	tr|Q6FJT7|Q6FJT7_CANGA
sp|Q6FLU2|ACS1_CANGA	Q6FLU2	ACS1_CANGA	ACS1	704	Candida glabrata (strain ATCC 2001 / BCRC 20586 / JCM 3761 /	3:Protein inferred from homology	Acetyl-coenzyme A synthetase 1	1	0.999	10	29	0	15	7	5	0	0	0	99444744	126639176	73494450	tr|A0A0W0CBA8|A0A0W0CBA8_CANGB
tr|A0A0W0DH81|A0A0W0DH81_CANGB	A0A0W0DH81	A0A0W0DH81_CANGB	AO440_003044	1670	Candida glabrata	4:Protein predicted	Nucleoporin NUP188	1	0.999	12	22	0	12	6	4	0	0	0	107941480	134018904	79050510	tr|Q6FP54|Q6FP54_CANGA
tr|A0A0W0CFN4|A0A0W0CFN4_CANGB	A0A0W0CFN4	A0A0W0CFN4_CANGB	AO440_003054	1027	Candida glabrata	4:Protein predicted	Importin beta-like protein KAP120	0.8933	0.9977	1	9	0	3	2	3	0	0	0	108340380	100961780	112679710	tr|Q6FP44|Q6FP44_CANGA
tr|A0A0W0ENY3|A0A0W0ENY3_CANGB	A0A0W0ENY3	A0A0W0ENY3_CANGB	AO440_005182	173	Candida glabrata	4:Protein predicted	Non-classical export protein 2	1	0.9987	2	23	0	6	6	8	0	0	0	112812150	160456030	169979730	tr|Q6FKV0|Q6FKV0_CANGA
sp|P43373|COX2_CANGA	P43373	COX2_CANGA	COX2	251	Candida glabrata (strain ATCC 2001 / BCRC 20586 / JCM 3761 /	3:Protein inferred from homology	Cytochrome c oxidase subunit 2	1	0.999	4	25	0	6	9	6	0	0	0	113812560	323857300	149883070	tr|Q8WBK7|Q8WBK7_CANGB, tr|Q8WBK9|Q8WBK9_CANGB, tr|Q8WBL0|Q8WBL0_CANGB, tr|Q8WBL1|Q8WBL1_CANGB, tr|Q8WBL2|Q8WBL2_CANGB, tr|Q9GBZ8|Q9GBZ8_CANGB
sp|Q6FKY1|PGK_CANGA	Q6FKY1	PGK_CANGA	PGK1	416	Candida glabrata (strain ATCC 2001 / BCRC 20586 / JCM 3761 /	3:Protein inferred from homology	Phosphoglycerate kinase	1	0.999	8	36	0	7	12	14	0	0	0	115583240	304947600	177338720	tr|A0A0W0EGC5|A0A0W0EGC5_CANGB
tr|A0A0W0DZY8|A0A0W0DZY8_CANGB	A0A0W0DZY8	A0A0W0DZY8_CANGB	AO440_000529	3108	Candida glabrata	3:Protein inferred from homology	Vacuolar protein sorting-associated protein	1	0.999	10	31	0	11	14	4	0	0	0	116476810	314403360	80429140	tr|Q6FWS9|Q6FWS9_CANGA
tr|A0A0W0EBL7|A0A0W0EBL7_CANGB	A0A0W0EBL7	A0A0W0EBL7_CANGB	AO440_001508	1317	Candida glabrata	3:Protein inferred from homology	Tat-binding-like protein 7	1	0.9988	7	14	0	11	2	1	0	0	0	123783496	30038392	83164800	tr|Q6FTQ6|Q6FTQ6_CANGA
tr|A0A0W0CLS9|A0A0W0CLS9_CANGB	A0A0W0CLS9	A0A0W0CLS9_CANGB	AO440_004309	2497	Candida glabrata	4:Protein predicted	U3 small nucleolar RNA-associated protein 20	1	0.999	14	24	0	21	2	1	0	0	0	124113810	72000180	18015328	tr|Q6FIZ0|Q6FIZ0_CANGA
tr|A0A0W0DI47|A0A0W0DI47_CANGB	A0A0W0DI47	A0A0W0DI47_CANGB	AO440_004507	1522	Candida glabrata	3:Protein inferred from homology	5'-3' exoribonuclease 1	1	0.999	8	16	0	15	0	1	0	0	0	127279864	16116502	19894700	tr|Q6FL64|Q6FL64_CANGA
tr|A0A0W0CE93|A0A0W0CE93_CANGB	A0A0W0CE93	A0A0W0CE93_CANGB	AO440_005242	1444	Candida glabrata	4:Protein predicted	Chromo domain-containing protein 1 (Fragment)	1	0.999	8	20	0	16	1	3	0	0	0	132285816	87800220	25597618	tr|A0A0W0CTL4|A0A0W0CTL4_CANGB, tr|Q6FKG5|Q6FKG5_CANGA
tr|A0A0W0D3Z0|A0A0W0D3Z0_CANGB	A0A0W0D3Z0	A0A0W0D3Z0_CANGB	AO440_000980	1896	Candida glabrata	4:Protein predicted	Proteasome component ECM29	1	0.999	10	14	0	12	0	2	0	0	0	135413280	36448070	29464444	tr|Q6FV91|Q6FV91_CANGA
sp|O93796|EF3_CANGA	O93796	EF3_CANGA	TEF3	1045	Candida glabrata (strain ATCC 2001 / BCRC 20586 / JCM 3761 /	3:Protein inferred from homology	Elongation factor 3	1	0.999	11	42	0	14	13	12	0	0	0	143059330	229228100	232762700	tr|A0A0W0EFN8|A0A0W0EFN8_CANGB
tr|A0A0W0CUM2|A0A0W0CUM2_CANGB	A0A0W0CUM2	A0A0W0CUM2_CANGB	AO440_002129	1904	Candida glabrata	4:Protein predicted	TATA-binding protein-associated factor MOT1	1	0.999	12	27	0	16	6	5	0	0	0	155111700	122041896	63773940	tr|Q6FRV8|Q6FRV8_CANGA
sp|Q6FPQ7|PAN1_CANGA	Q6FPQ7	PAN1_CANGA	PAN1	1374	Candida glabrata (strain ATCC 2001 / BCRC 20586 / JCM 3761 /	3:Protein inferred from homology	Actin cytoskeleton-regulatory complex protein PAN1	1	0.999	10	33	0	19	3	8	0	0	0	164159310	129111350	90277256	tr|A0A0W0DLK5|A0A0W0DLK5_CANGB
tr|A0A0W0EDB0|A0A0W0EDB0_CANGB	A0A0W0EDB0	A0A0W0EDB0_CANGB	AO440_001016	429	Candida glabrata	3:Protein inferred from homology	Cell wall protein ECM33	1	0.9987	2	27	0	8	7	7	0	0	0	176805220	345411230	194387140	tr|Q6FV55|Q6FV55_CANGA
sp|P62979|RS27A_HUMAN	P62979	RS27A_HUMAN	RPS27A	156	Homo sapiens	1:Experimental evidence at protein level	Ubiquitin-40S ribosomal protein S27a	1	0.9989	4	44	0	9	17	11	0	0	0	177615000	430957630	217968510	tr|Q6FSS6|Q6FSS6_CANGA, tr|Q6FTH4|Q6FTH4_CANGA, tr|Q6FVW3|Q6FVW3_CANGA
tr|A0A0W0D9H4|A0A0W0D9H4_CANGB	A0A0W0D9H4	A0A0W0D9H4_CANGB	AO440_003837	1214	Candida glabrata	3:Protein inferred from homology	Manganese-transporting ATPase 1	1	0.9989	14	43	0	14	10	12	0	0	0	180199400	297569800	248674180	tr|Q6FLR0|Q6FLR0_CANGA
tr|A0A0W0DC27|A0A0W0DC27_CANGB	A0A0W0DC27	A0A0W0DC27_CANGB	AO440_000747	2082	Candida glabrata	3:Protein inferred from homology	Adenylate cyclase	1	0.9989	16	34	0	28	6	0	0	0	0	189938880	203683580	12545661	tr|Q6FW40|Q6FW40_CANGA
sp|O93794|TOP2_CANGA	O93794	TOP2_CANGA	TOP2	1406	Candida glabrata (strain ATCC 2001 / BCRC 20586 / JCM 3761 /	3:Protein inferred from homology	DNA topoisomerase 2	1	0.999	13	18	0	17	1	0	0	0	0	209858930	71818300	62110108	tr|A0A0W0CFN8|A0A0W0CFN8_CANGB
sp|Q6FQY4|ENO2_CANGA	Q6FQY4	ENO2_CANGA	ENO2	437	Candida glabrata (strain ATCC 2001 / BCRC 20586 / JCM 3761 /	3:Protein inferred from homology	Enolase 2	1	0.999	9	60	0	13	18	21	0	0	0	221886940	654724300	325574900	tr|A0A0W0D108|A0A0W0D108_CANGB
tr|A0A0W0DGG7|A0A0W0DGG7_CANGB	A0A0W0DGG7	A0A0W0DGG7_CANGB	AO440_001274	306	Candida glabrata	3:Protein inferred from homology	ADP/ATP translocase	1	0.999	7	59	0	15	17	19	0	0	0	239487920	570711200	360951600	tr|Q6FUE0|Q6FUE0_CANGA
sp|Q6FRR0|PCKA_CANGA	Q6FRR0	PCKA_CANGA	PCK1	544	Candida glabrata (strain ATCC 2001 / BCRC 20586 / JCM 3761 /	3:Protein inferred from homology	Phosphoenolpyruvate carboxykinase (ATP)	1	0.999	8	54	0	26	10	14	0	0	0	240540060	235946260	225612900	tr|A0A0W0D8T7|A0A0W0D8T7_CANGB
sp|Q6FSM4|G3P2_CANGA	Q6FSM4	G3P2_CANGA	GPD2	332	Candida glabrata (strain ATCC 2001 / BCRC 20586 / JCM 3761 /	3:Protein inferred from homology	Glyceraldehyde-3-phosphate dehydrogenase 2	1	0.999	11	98	0	22	29	29	0	0	0	255047650	977830600	597894460	tr|A0A0W0CA22|A0A0W0CA22_CANGB
sp|Q6FPF1|VPS10_CANGA	Q6FPF1	VPS10_CANGA	VPS10	1514	Candida glabrata (strain ATCC 2001 / BCRC 20586 / JCM 3761 /	3:Protein inferred from homology	Vacuolar protein sorting/targeting protein 10	1	0.999	14	68	0	30	16	21	0	0	0	260868370	309969100	221397180	tr|A0A0W0DGU2|A0A0W0DGU2_CANGB
tr|A0A0W0DIH3|A0A0W0DIH3_CANGB	A0A0W0DIH3	A0A0W0DIH3_CANGB	AO440_003519	3248	Candida glabrata	3:Protein inferred from homology	HECT-type E3 ubiquitin transferase	1	0.999	24	48	0	30	10	8	0	0	0	264959800	279070100	117023910	tr|Q6FMP7|Q6FMP7_CANGA
sp|Q6FT93|UTP10_CANGA	Q6FT93	UTP10_CANGA	UTP10	1770	Candida glabrata (strain ATCC 2001 / BCRC 20586 / JCM 3761 /	3:Protein inferred from homology	U3 small nucleolar RNA-associated protein 10	1	0.999	20	37	0	31	6	0	0	0	0	273173400	167328380	7.65439e+06	tr|A0A0W0EBN9|A0A0W0EBN9_CANGB
sp|Q6FYA7|EF2_CANGA	Q6FYA7	EF2_CANGA	EFT1	842	Candida glabrata (strain ATCC 2001 / BCRC 20586 / JCM 3761 /	3:Protein inferred from homology	Elongation factor 2	1	0.999	15	73	0	25	16	23	0	0	0	285584600	460881800	357069760	tr|A0A0W0E2Z8|A0A0W0E2Z8_CANGB
tr|A0A0W0DG64|A0A0W0DG64_CANGB	A0A0W0DG64	A0A0W0DG64_CANGB	AO440_001263	523	Candida glabrata	3:Protein inferred from homology	1,3-beta-glucanosyltransferase	1	0.999	6	37	0	10	14	9	0	0	0	287434460	1015605100	312928700	tr|Q6FUF5|Q6FUF5_CANGA
sp|Q6FIS9|KPYK1_CANGA	Q6FIS9	KPYK1_CANGA	PYK1	501	Candida glabrata (strain ATCC 2001 / BCRC 20586 / JCM 3761 /	3:Protein inferred from homology	Pyruvate kinase 1	1	0.9989	15	81	0	28	14	26	0	0	0	295404200	350633300	472210780	tr|A0A0W0CG86|A0A0W0CG86_CANGB
tr|A0A0W0DN15|A0A0W0DN15_CANGB	A0A0W0DN15	A0A0W0DN15_CANGB	AO440_002610	1981	Candida glabrata	4:Protein predicted	AP-1 accessory protein LAA1	1	0.999	20	47	0	38	3	5	0	0	0	316533220	520274800	96223020	tr|Q6FQG7|Q6FQG7_CANGA
sp|Q6FJA3|PDC1_CANGA	Q6FJA3	PDC1_CANGA	PDC1	564	Candida glabrata (strain ATCC 2001 / BCRC 20586 / JCM 3761 /	1:Experimental evidence at protein level	Pyruvate decarboxylase	1	0.999	14	100	0	24	28	32	0	0	0	335399260	887508860	654396300	tr|A0A0W0CKR3|A0A0W0CKR3_CANGB
tr|A0A0W0CCY5|A0A0W0CCY5_CANGB	A0A0W0CCY5	A0A0W0CCY5_CANGB	AO440_002825	1710	Candida glabrata	3:Protein inferred from homology	Nucleoporin NUP192	1	0.999	19	47	0	28	11	6	0	0	0	349919650	386037600	179934580	tr|Q6FPU9|Q6FPU9_CANGA
sp|Q6FQ21|NOP58_CANGA	Q6FQ21	NOP58_CANGA	NOP58	513	Candida glabrata (strain ATCC 2001 / BCRC 20586 / JCM 3761 /	3:Protein inferred from homology	Nucleolar protein 58	1	0.999	14	75	0	25	20	22	0	0	0	366258750	538990140	309583420	tr|A0A0W0E044|A0A0W0E044_CANGB
tr|A0A0W0D5A2|A0A0W0D5A2_CANGB	A0A0W0D5A2	A0A0W0D5A2_CANGB	AO440_001132	1566	Candida glabrata	3:Protein inferred from homology	Myosin-2	1	0.999	21	67	0	39	22	4	0	0	0	375641150	504453020	105040776	tr|Q6FUU1|Q6FUU1_CANGA
sp|Q6FQN3|SNQ2_CANGA	Q6FQN3	SNQ2_CANGA	SNQ2	1507	Candida glabrata (strain ATCC 2001 / BCRC 20586 / JCM 3761 /	2:Experimental evidence at transcript level	ABC multidrug transporter SNQ2	1	0.999	25	106	0	34	40	28	0	0	0	383777200	812164540	360295680	tr|A0A0W0D0C6|A0A0W0D0C6_CANGB, tr|A7WPC8|A7WPC8_CANGB
tr|A0A0W0CY24|A0A0W0CY24_CANGB	A0A0W0CY24	A0A0W0CY24_CANGB	AO440_004064	1706	Candida glabrata	4:Protein predicted	rRNA biogenesis protein RRP5	1	0.999	25	51	0	46	3	2	0	0	0	387597440	148714480	84020700
tr|A0A0W0CKQ4|A0A0W0CKQ4_CANGB	A0A0W0CKQ4	A0A0W0CKQ4_CANGB	AO440_002673	352	Candida glabrata	3:Protein inferred from homology	alcohol dehydrogenase	1	0.999	11	100	0	28	29	27	0	0	0	391877980	916568300	607441900	tr|Q6FQA4|Q6FQA4_CANGA
sp|Q6FLB1|SPT6_CANGA	Q6FLB1	SPT6_CANGA	SPT6	1449	Candida glabrata (strain ATCC 2001 / BCRC 20586 / JCM 3761 /	1:Experimental evidence at protein level	Transcription elongation factor SPT6	1	0.999	20	50	0	41	5	3	0	0	0	399890880	246615760	65139172	tr|A0A0W0CZ86|A0A0W0CZ86_CANGB
tr|A0A0W0DIT8|A0A0W0DIT8_CANGB	A0A0W0DIT8	A0A0W0DIT8_CANGB	AO440_005908	1944	Candida glabrata	3:Protein inferred from homology	Aspartic proteinase 3	1	0.999	9	81	0	18	18	30	0	0	0	433681300	695073400	1220293900
tr|A0A0W0DAN4|A0A0W0DAN4_CANGB	A0A0W0DAN4	A0A0W0DAN4_CANGB	AO440_004787	1530	Candida glabrata	4:Protein predicted	Tricalbin-3	1	0.999	20	136	0	43	37	46	0	0	0	458229100	747689900	559744100	tr|Q6FKH9|Q6FKH9_CANGA
tr|A0A0W0CKD6|A0A0W0CKD6_CANGB	A0A0W0CKD6	A0A0W0CKD6_CANGB	AO440_001418	218	Candida glabrata	4:Protein predicted	Cell wall protein CWP1	1	0.999	6	72	0	18	18	23	0	0	0	458405250	2798045200	1721949600	tr|A0A0W0CKT8|A0A0W0CKT8_CANGB
tr|A0A0W0D824|A0A0W0D824_CANGB	A0A0W0D824	A0A0W0D824_CANGB	AO440_004005	278	Candida glabrata	3:Protein inferred from homology	Ammonia transport outward protein 2	1	0.999	5	34	0	19	7	4	0	0	0	468431600	683530560	180629090	tr|Q6FJU7|Q6FJU7_CANGA
tr|A0A0W0ECG8|A0A0W0ECG8_CANGB	A0A0W0ECG8	A0A0W0ECG8_CANGB	AO440_001912	2635	Candida glabrata	4:Protein predicted	Protein FMP27, mitochondrial	1	0.999	32	137	0	50	27	38	0	0	0	492175300	573425000	538825660	tr|Q6FSI2|Q6FSI2_CANGA
tr|A0A8F6YGJ3|A0A8F6YGJ3_CANGB	A0A8F6YGJ3	A0A8F6YGJ3_CANGB	fks2	1897	Candida glabrata	3:Protein inferred from homology	1,3-beta-glucan synthase	1	0.999	30	209	0	48	75	62	0	0	0	570428000	2526143200	1143498800	tr|E2GKZ6|E2GKZ6_CANGB, tr|F5BCZ9|F5BCZ9_CANGB, tr|Q6FMZ3|Q6FMZ3_CANGA
sp|O74208|PDH1_CANGA	O74208	PDH1_CANGA	PDH1	1542	Candida glabrata (strain ATCC 2001 / BCRC 20586 / JCM 3761 /	1:Experimental evidence at protein level	Pleiotropic ABC efflux transporter of multiple drugs PDH1	1	0.999	26	207	0	43	103	50	0	0	0	649092030	4818387500	1177864800	tr|A0A0W0D553|A0A0W0D553_CANGB
tr|A0A0W0DNE3|A0A0W0DNE3_CANGB	A0A0W0DNE3	A0A0W0DNE3_CANGB	AO440_000895	2090	Candida glabrata	4:Protein predicted	General negative regulator of transcription subunit 1	1	0.999	30	115	0	55	23	26	0	0	0	678622600	600159740	387859500	tr|Q6FVN7|Q6FVN7_CANGA
tr|A0A0W0CPN1|A0A0W0CPN1_CANGB	A0A0W0CPN1	A0A0W0CPN1_CANGB	AO440_002499	1715	Candida glabrata	3:Protein inferred from homology	DNA-directed RNA polymerase subunit	1	0.999	27	137	0	60	23	48	0	0	0	793341700	531635740	708277200	tr|Q6FQS9|Q6FQS9_CANGA
tr|A0A0W0CFC1|A0A0W0CFC1_CANGB	A0A0W0CFC1	A0A0W0CFC1_CANGB	AO440_003022	368	Candida glabrata	4:Protein predicted	Protein YGP1	1	0.999	15	127	0	25	33	53	0	0	0	816616640	3333572600	2876216600	tr|Q6FP75|Q6FP75_CANGA
tr|A0A0W0EPG5|A0A0W0EPG5_CANGB	A0A0W0EPG5	A0A0W0EPG5_CANGB	AO440_000657	458	Candida glabrata	3:Protein inferred from homology	Elongation factor 1-alpha	1	0.999	12	141	0	39	36	42	0	0	0	901556300	2159833000	1678797200	tr|Q6FMI3|Q6FMI3_CANGA
tr|A0A0W0D9A5|A0A0W0D9A5_CANGB	A0A0W0D9A5	A0A0W0D9A5_CANGB	AO440_003935	421	Candida glabrata	3:Protein inferred from homology	Cell wall protein ECM33	1	0.999	6	65	0	16	24	18	0	0	0	933564350	2746500900	1066235840	tr|Q6FK20|Q6FK20_CANGA
tr|A0A0W0CC05|A0A0W0CC05_CANGB	A0A0W0CC05	A0A0W0CC05_CANGB	AO440_000082	552	Candida glabrata	3:Protein inferred from homology	High-affinity hexose transporter HXT6	1	0.999	11	107	0	26	29	33	0	0	0	1286081900	3023258400	1789477500	tr|Q6FY42|Q6FY42_CANGA
tr|A0A0W0D9X2|A0A0W0D9X2_CANGB	A0A0W0D9X2	A0A0W0D9X2_CANGB	AO440_003830	2152	Candida glabrata	3:Protein inferred from homology	glutamate synthase (NADH)	1	0.999	53	262	0	130	31	93	0	0	0	2184010200	771465000	1627612500	tr|Q6FLS3|Q6FLS3_CANGA
tr|A0A0W0DZ66|A0A0W0DZ66_CANGB	A0A0W0DZ66	A0A0W0DZ66_CANGB	AO440_004901	1349	Candida glabrata	3:Protein inferred from homology	Lysophospholipase	1	0.999	23	359	0	69	103	119	0	0	0	2214336000	18485120000	7719029000
tr|A0A0W0DNH7|A0A0W0DNH7_CANGB	A0A0W0DNH7	A0A0W0DNH7_CANGB	AO440_000019	902	Candida glabrata	3:Protein inferred from homology	Plasma membrane ATPase	1	0.999	22	307	0	93	76	82	0	0	0	3105814800	6573859000	3432764200	tr|Q6FXU5|Q6FXU5_CANGA
tr|A0A0W0CTK3|A0A0W0CTK3_CANGB	A0A0W0CTK3	A0A0W0CTK3_CANGB	AO440_004758	2233	Candida glabrata	4:Protein predicted	Acetyl-CoA carboxylase	1	0.999	91	918	0	364	217	245	0	0	0	8021424600	6792096300	4987660300	tr|Q6FKK8|Q6FKK8_CANGA
tr|A0A0W0E3D0|A0A0W0E3D0_CANGB	A0A0W0E3D0	A0A0W0E3D0_CANGB	AO440_000100	1652	Candida glabrata	3:Protein inferred from homology	Clathrin heavy chain	1	0.999	72	718	0	269	182	155	0	0	0	9734922000	10280348000	5471702000	tr|Q6FY64|Q6FY64_CANGA
tr|A0A0W0DKY6|A0A0W0DKY6_CANGB	A0A0W0DKY6	A0A0W0DKY6_CANGB	AO440_001087	1883	Candida glabrata	3:Protein inferred from homology	Fatty acid synthase subunit alpha	1	0.999	77	885	0	316	147	291	0	0	0	10926592000	6439101000	11189785000	tr|Q6FUY8|Q6FUY8_CANGA
tr|A0A0W0DD31|A0A0W0DD31_CANGB	A0A0W0DD31	A0A0W0DD31_CANGB	AO440_000629	2081	Candida glabrata	3:Protein inferred from homology	Fatty acid synthase subunit beta	1	0.999	107	1540	0	510	299	474	0	0	0	23382813000	17492350000	23391890000	tr|Q6FWF8|Q6FWF8_CANGA
tr|Q6FTD5|Q6FTD5_CANGA	Q6FTD5	Q6FTD5_CANGA	CAGL0G03355g	1452	Candida glabrata (strain ATCC 2001 / BCRC 20586 / JCM 3761 /	3:Protein inferred from homology	Candida glabrata strain CBS138 chromosome G complete sequence	1	0.9984	7	13	2	5	4	4	1	0	1	57665544	58443636	65542904
tr|Q6FY41|Q6FY41_CANGA	Q6FY41	Q6FY41_CANGA	HXT4/6/7	549	Candida glabrata (strain ATCC 2001 / BCRC 20586 / JCM 3761 /	3:Protein inferred from homology	Candida glabrata strain CBS138 chromosome A complete sequence	1	0.9989	10	12	1	1	4	3	1	0	0	7.23135e+06	309516900	84360590
tr|Q6FX15|Q6FX15_CANGA	Q6FX15	Q6FX15_CANGA	GLM4	1501	Candida glabrata (strain ATCC 2001 / BCRC 20586 / JCM 3761 /	4:Protein predicted	Candida glabrata strain CBS138 chromosome C complete sequence	1	0.9973	3	5	1	4	0	1	1	0	0	17726030	4063901	14922355
tr|Q6FVK1|Q6FVK1_CANGA	Q6FVK1	Q6FVK1_CANGA	CAGL0E01265g	2095	Candida glabrata (strain ATCC 2001 / BCRC 20586 / JCM 3761 /	4:Protein predicted	Candida glabrata strain CBS138 chromosome E complete sequence	1	0.999	20	54	1	29	9	15	1	0	0	330513440	237398030	246774820
tr|Q6FVM0|Q6FVM0_CANGA	Q6FVM0	Q6FVM0_CANGA	CAGL0E00847g	1821	Candida glabrata (strain ATCC 2001 / BCRC 20586 / JCM 3761 /	4:Protein predicted	Candida glabrata strain CBS138 chromosome E complete sequence	1	0.999	27	139	1	61	30	34	1	0	0	876806500	664570430	464930050
tr|A0A0W0C7C9|A0A0W0C7C9_CANGB	A0A0W0C7C9	A0A0W0C7C9_CANGB	AO440_001624	1452	Candida glabrata	3:Protein inferred from homology	Nucleoporin NUP170	0.9995	0.9983	7	1	1	0	1	0	0	1	0	0	6956341	0
tr|A0A0W0C8K6|A0A0W0C8K6_CANGB	A0A0W0C8K6	A0A0W0C8K6_CANGB	AO440_002895	303	Candida glabrata	4:Protein predicted	Hyphally-regulated cell wall protein N-terminal domain-containing protein (Fragment)	0.9999	0.9978	1	2	0	0	2	0	0	0	0	0	22411000	0	tr|Q6FPM9|Q6FPM9_CANGA
tr|A0A0W0CKI8|A0A0W0CKI8_CANGB	A0A0W0CKI8	A0A0W0CKI8_CANGB	AO440_002676	3036	Candida glabrata	4:Protein predicted	Inhibitory regulator protein IRA2	0.9401	0.9988	1	1	0	1	0	0	0	0	0	0	0	0	tr|Q6FQA1|Q6FQA1_CANGA
tr|A0A0W0D2X3|A0A0W0D2X3_CANGB	A0A0W0D2X3	A0A0W0D2X3_CANGB	AO440_001904	992	Candida glabrata	4:Protein predicted	Uncharacterized protein	0.9223	0.9984	1	2	0	0	2	0	0	0	0	0	35145604	0	tr|Q6FSI9|Q6FSI9_CANGA
tr|A0A0W0D4U4|A0A0W0D4U4_CANGB	A0A0W0D4U4	A0A0W0D4U4_CANGB	AO440_005167	135	Candida glabrata	3:Protein inferred from homology	40S ribosomal protein S14-A	0.8899	0.9976	1	1	0	1	0	0	0	0	0	0	0	0	tr|A0A0W0ECD5|A0A0W0ECD5_CANGB, tr|Q6FKW5|Q6FKW5_CANGA, tr|Q6FNE1|Q6FNE1_CANGA
tr|A0A0W0D6T3|A0A0W0D6T3_CANGB	A0A0W0D6T3	A0A0W0D6T3_CANGB	AO440_001586	1780	Candida glabrata	4:Protein predicted	Protein MLP1	1	0.9985	26	3	3	0	3	0	0	3	0	0	34222932	0
tr|A0A0W0DC37|A0A0W0DC37_CANGB	A0A0W0DC37	A0A0W0DC37_CANGB	AO440_000687	2666	Candida glabrata	3:Protein inferred from homology	Translational activator GCN1	1	0.9981	84	1	1	0	1	0	0	1	0	0	26345396	0
tr|A0A0W0DF33|A0A0W0DF33_CANGB	A0A0W0DF33	A0A0W0DF33_CANGB	AO440_000149	967	Candida glabrata	4:Protein predicted	Cell wall protein IFF4	1	0.999	4	4	4	0	4	0	0	4	0	0	55123172	0
tr|A0A0W0DI14|A0A0W0DI14_CANGB	A0A0W0DI14	A0A0W0DI14_CANGB	AO440_005957	715	Candida glabrata	4:Protein predicted	Protein piccolo (Fragment)	1	0.9987	2	11	0	0	11	0	0	0	0	0	181023470	0	tr|B4UN33|B4UN33_CANGA
tr|A0A0W0DAM2|A0A0W0DAM2_CANGB	A0A0W0DAM2	A0A0W0DAM2_CANGB	AO440_003119	1898	Candida glabrata	3:Protein inferred from homology	Protein BNI1	0.8901	0.9976	1	2	0	2	0	0	0	0	0	3932380	2.41095e+06	0	tr|Q6FNX9|Q6FNX9_CANGA
tr|Q6FL72|Q6FL72_CANGA	Q6FL72	Q6FL72_CANGA	CAGL0L05676g	2211	Candida glabrata (strain ATCC 2001 / BCRC 20586 / JCM 3761 /	3:Protein inferred from homology	Candida glabrata strain CBS138 chromosome L complete sequence	1	0.999	80	651	7	282	115	154	2	0	3	7198408000	4023828000	3145377000
sp|Q85Q99|ATP6_CANGA	Q85Q99	ATP6_CANGA	ATP6	260	Candida glabrata (strain ATCC 2001 / BCRC 20586 / JCM 3761 /	3:Protein inferred from homology	ATP synthase subunit a	1	0.9987	1	8	8	2	3	2	2	3	2	44904400	121734010	80864130
sp|Q85QA4|CYB_CANGA	Q85QA4	CYB_CANGA	COB	385	Candida glabrata (strain ATCC 2001 / BCRC 20586 / JCM 3761 /	3:Protein inferred from homology	Cytochrome b	0.9481	0.9989	1	6	6	2	2	2	2	2	2	21705232	46678330	15938719
sp|Q876N3|SSB1_CANGA	Q876N3	SSB1_CANGA	SSB1	613	Candida glabrata (strain ATCC 2001 / BCRC 20586 / JCM 3761 /	3:Protein inferred from homology	Ribosome-associated molecular chaperone SSB	1	0.999	7	26	6	6	6	9	2	2	1	67794220	104689620	115872710
tr|A0A0W0DG95|A0A0W0DG95_CANGB	A0A0W0DG95	A0A0W0DG95_CANGB	AO440_001280	929	Candida glabrata	4:Protein predicted	Increased sodium tolerance protein 2	1	0.9984	2	3	0	1	2	0	0	0	0	10751250	27315384	0	tr|Q6FUD4|Q6FUD4_CANGA
sp|Q6FKJ1|NTE1_CANGA	Q6FKJ1	NTE1_CANGA	NTE1	1728	Candida glabrata (strain ATCC 2001 / BCRC 20586 / JCM 3761 /	3:Protein inferred from homology	Lysophospholipase NTE1	1	0.9985	2	2	0	2	0	0	0	0	0	10920094	7.95849e+06	0	tr|A0A0W0CSJ5|A0A0W0CSJ5_CANGB
sp|O77727|K1C15_SHEEP	O77727	K1C15_SHEEP	KRT15	453	Ovis aries	2:Experimental evidence at transcript level	Keratin, type I cytoskeletal 15	1	0.999	5	5	5	2	0	1	2	0	1	12687918	11321635	7.68716e+06
tr|A0A0W0CQ19|A0A0W0CQ19_CANGB	A0A0W0CQ19	A0A0W0CQ19_CANGB	AO440_000685	1076	Candida glabrata	4:Protein predicted	Negative regulator of sporulation MDS3 (Fragment)	1	0.9979	1	1	0	1	0	0	0	0	0	12251825	0	0	tr|Q6FWA1|Q6FWA1_CANGA
tr|Q6FWT8|Q6FWT8_CANGA	Q6FWT8	Q6FWT8_CANGA	CAGL0C02959g	889	Candida glabrata (strain ATCC 2001 / BCRC 20586 / JCM 3761 /	3:Protein inferred from homology	V-type proton ATPase subunit a	1	0.9985	2	5	3	3	1	1	2	0	1	20113214	8.02021e+06	17906624
tr|A0A0W0E829|A0A0W0E829_CANGB	A0A0W0E829	A0A0W0E829_CANGB	AO440_003005	1568	Candida glabrata	3:Protein inferred from homology	THO complex subunit 2	1	0.9976	2	2	0	2	0	0	0	0	0	15708242	0	0	tr|Q6FP93|Q6FP93_CANGA
sp|Q6FIV4|ARO1_CANGA	Q6FIV4	ARO1_CANGA	ARO1	1579	Candida glabrata (strain ATCC 2001 / BCRC 20586 / JCM 3761 /	3:Protein inferred from homology	Pentafunctional AROM polypeptide	1	0.999	43	164	3	107	9	41	2	0	1	1645499100	334308480	724430460
tr|A0A0W0EGJ6|A0A0W0EGJ6_CANGB	A0A0W0EGJ6	A0A0W0EGJ6_CANGB	AO440_005187	2084	Candida glabrata	3:Protein inferred from homology	Proteasome activator BLM10	1	0.9987	3	3	0	3	0	0	0	0	0	20631650	3.83913e+06	0	tr|Q6FKU3|Q6FKU3_CANGA
tr|Q6FR73|Q6FR73_CANGA	Q6FR73	Q6FR73_CANGA	CAGL0I00418g	490	Candida glabrata (strain ATCC 2001 / BCRC 20586 / JCM 3761 /	3:Protein inferred from homology	Acyl-CoA desaturase	1	0.999	4	15	2	9	1	4	2	0	0	68132860	25357718	53318890
tr|Q6FY11|Q6FY11_CANGA	Q6FY11	Q6FY11_CANGA	CAGL0A01914g	3743	Candida glabrata (strain ATCC 2001 / BCRC 20586 / JCM 3761 /	4:Protein predicted	Candida glabrata strain CBS138 chromosome A complete sequence	1	0.999	14	19	2	19	0	0	2	0	0	114778100	61480930	13674502
tr|Q6FY94|Q6FY94_CANGA	Q6FY94	Q6FY94_CANGA	CAGL0A04015g	508	Candida glabrata (strain ATCC 2001 / BCRC 20586 / JCM 3761 /	3:Protein inferred from homology	Nucleolar protein 56	1	0.999	9	39	2	21	6	11	2	0	0	166296940	163961460	176922000
sp|P00330|ADH1_YEAST	P00330	ADH1_YEAST	ADH1	348	Saccharomyces cerevisiae (strain ATCC 204508 / S288c)	1:Experimental evidence at protein level	Alcohol dehydrogenase 1	0.9996	0.9987	4	11	11	3	3	3	3	3	3	38150990	78319030	58444220
tr|Q6FTZ6|Q6FTZ6_CANGA	Q6FTZ6	Q6FTZ6_CANGA	CWP1.1	218	Candida glabrata (strain ATCC 2001 / BCRC 20586 / JCM 3761 /	4:Protein predicted	Candida glabrata strain CBS138 chromosome F complete sequence	1	0.999	6	7	7	3	1	2	3	1	2	38026320	123486060	62789160
tr|A0A0W0D587|A0A0W0D587_CANGB	A0A0W0D587	A0A0W0D587_CANGB	AO440_005095	1535	Candida glabrata	4:Protein predicted	Metal resistance protein YCF1	1	0.9977	4	4	0	2	2	0	0	0	0	37215140	33631264	0	tr|Q6FL41|Q6FL41_CANGA
tr|Q6FUN0|Q6FUN0_CANGA	Q6FUN0	Q6FUN0_CANGA	CAGL0F02101g	2129	Candida glabrata (strain ATCC 2001 / BCRC 20586 / JCM 3761 /	3:Protein inferred from homology	Candida glabrata strain CBS138 chromosome F complete sequence	1	0.999	30	70	3	58	2	10	3	0	0	552799900	76177300	179099380
tr|Q6FV16|Q6FV16_CANGA	Q6FV16	Q6FV16_CANGA	CAGL0E05500g	1643	Candida glabrata (strain ATCC 2001 / BCRC 20586 / JCM 3761 /	3:Protein inferred from homology	DNA-directed RNA polymerase subunit	1	0.999	24	59	3	51	2	3	3	0	0	577954500	138296300	168886140
tr|Q6FW99|Q6FW99_CANGA	Q6FW99	Q6FW99_CANGA	CAGL0D01826g	2666	Candida glabrata (strain ATCC 2001 / BCRC 20586 / JCM 3761 /	3:Protein inferred from homology	Candida glabrata strain CBS138 chromosome D complete sequence	1	0.999	85	628	8	252	133	159	4	0	2	4043710500	3760987000	2719513900
tr|A0A0W0DGR1|A0A0W0DGR1_CANGB	A0A0W0DGR1	A0A0W0DGR1_CANGB	AO440_003257	523	Candida glabrata	4:Protein predicted	Hyphally regulated cell wall protein 3 (Fragment)	1	0.999	5	19	8	12	6	1	5	3	0	855041600	345454530	20656034
tr|Q6FSK0|Q6FSK0_CANGA	Q6FSK0	Q6FSK0_CANGA	GDB1	1528	Candida glabrata (strain ATCC 2001 / BCRC 20586 / JCM 3761 /	1:Experimental evidence at protein level	Glycogen debranching enzyme	1	0.999	48	268	12	103	41	83	6	0	3	1752178200	1295382400	1938305400
sp|Q6FPI5|SED4_CANGA	Q6FPI5	SED4_CANGA	SED4	1029	Candida glabrata (strain ATCC 2001 / BCRC 20586 / JCM 3761 /	3:Protein inferred from homology	Putative guanine nucleotide-exchange factor SED4	1	0.9987	11	12	12	7	0	0	7	0	0	64565744	0	0
tr|Q6FWE0|Q6FWE0_CANGA	Q6FWE0	Q6FWE0_CANGA	CAGL0D00924g	1980	Candida glabrata (strain ATCC 2001 / BCRC 20586 / JCM 3761 /	4:Protein predicted	Candida glabrata strain CBS138 chromosome D complete sequence	1	0.999	15	54	9	29	15	6	6	0	2	271119520	229554260	97677090
tr|Q6FTH3|Q6FTH3_CANGA	Q6FTH3	Q6FTH3_CANGA	CAGL0G02497g	1780	Candida glabrata (strain ATCC 2001 / BCRC 20586 / JCM 3761 /	4:Protein predicted	Candida glabrata strain CBS138 chromosome G complete sequence	1	0.999	27	120	9	51	26	37	7	0	2	464830430	618764200	474841600
sp|P13645|K1C10_HUMAN	P13645	K1C10_HUMAN	KRT10	584	Homo sapiens	1:Experimental evidence at protein level	Keratin, type I cytoskeletal 10	1	0.999	27	214	157	35	53	51	24	35	35	380580800	1854659300	1008702000
sp|P35527|K1C9_HUMAN	P35527	K1C9_HUMAN	KRT9	623	Homo sapiens	1:Experimental evidence at protein level	Keratin, type I cytoskeletal 9	1	0.999	14	105	105	26	31	30	26	31	30	482157700	1592301800	817238850
sp|P02769|ALBU_BOVIN	P02769	ALBU_BOVIN	ALB	607	Bos taurus	1:Experimental evidence at protein level	Albumin	1	0.999	11	53	47	31	16	3	27	14	3	368249600	427794240	83069656
sp|P35908|K22E_HUMAN	P35908	K22E_HUMAN	KRT2	639	Homo sapiens	1:Experimental evidence at protein level	Keratin, type II cytoskeletal 2 epidermal	1	0.999	27	168	163	32	43	43	31	42	41	331205000	1256624100	730645400
sp|P04264|K2C1_HUMAN	P04264	K2C1_HUMAN	KRT1	644	Homo sapiens	1:Experimental evidence at protein level	Keratin, type II cytoskeletal 1	1	0.999	36	281	248	59	70	68	51	65	61	1683566100	6244502000	2682128100
tr|Q6FUA0|Q6FUA0_CANGA	Q6FUA0	Q6FUA0_CANGA	CAGL0F05115g	694	Candida glabrata (strain ATCC 2001 / BCRC 20586 / JCM 3761 /	4:Protein predicted	Candida glabrata strain CBS138 chromosome F complete sequence	1	0.999	6	18	3	18	0	0	3	0	0	438568800	0	0

### Sheet: Table S4
Primer ID	Sequence
507	CCGGGGATCGATCCTGATGAGTAACAGTGTTGAGTGCAATTGGGTA
512	GCCTGCAGGTCGACTTTCATGGTCCAATGCTTGCCTAAAAAAA
631	GTATTACCAATGTCAGCAAATTTTCTGTCTTCGAAGA
633	GTTTCGGTTGTGCTCTCGTT
334	TTTTTTCAATGCGATGAGTTTGAAGAAAAAATTTGAA
508	AGTTATTACCCCTCAAAAACAAAACACCGTAAGTCACATAGAAG
509	TTGTTTTTGAGGGGTAATAACTGATATAATTAATTGAAGCTCTAATTTGTGAGT
510	TCTCAAGGGCGGCCGCTTCAATTCAT
511	CGGCCGCCCTTGAGACGTTTAGGCACTTACACT
484	ATGTCGAAAGCTACATATAAGGAAC
524	TATACGATGTACGAAAGATTCAAGACA
482	GCAGTGAAAGATAAATGATCGTCAACGGTAACAATCCCAGGTTTTAGAGCTAGAAATAGC
517	AAAAAAAAAATGATGAATTGAAGCTCCTATACCAACATGCCAAAC
518	CTAAACGTCTCAAGGGCTTAAGGGGAAACACATCTGCCAAAGAAG
384	CTTTAGTTTGAGCACTTTGA
349	GGTGATATAGTTCGAGCCAATACTAAATATATCACC
372	AAAAAGTAACTTATGATTCCTTGAGTGGTGT
373	AACAGATGGAGCTAAATTTGGTGGC
380	TTTTACAGTTCCAATCGGTAACGGC
381	TTCATTTGTAGTCTCATAAGCCTCTGGAAC
368	CTCGACGTTTCACAGCAATCTATCTATTTATCAG
369	AATTGTCAGCAACGATTTCAAAAAGGG
370	TTCGTAATGAAGGAACAGTGGTAGTTGAC
371	AGTTGTTGTGGCTTGCTTGAGCT

### Sheet: Table S5
Supplementary Table 5 | Fungal strains used in this study
Strain ID	Strain name	Source	Genotype	AWP11 Seqeunce
Cg1	C. glabrata Cg1 KOf275	ARUP	Clinical Isolate
Cg2	C. glabrata Cg2 KOf276	ARUP	Clinical Isolate
Cg3	C. glabrata Cg3 KOf277	ARUP	Clinical Isolate
Cg4	C. glabrata Cg4 KOf278	ARUP	Clinical Isolate
Cg5	C. glabrata Cg5 KOf279	ARUP	Clinical Isolate
Cg6	C. glabrata Cg6 KOf280	ARUP	Clinical Isolate
Cg7	C. glabrata Cg7 KOf281	ARUP	Clinical Isolate
Cg8	C. glabrata Cg8 KOf282	ARUP	Clinical Isolate
Cg9	C. glabrata Cg9 KOf283	ARUP	Clinical Isolate
Cg10	C. glabrata Cg10 KOf284	ARUP	Clinical Isolate
Cg11	C. glabrata Cg11 KOf285	ARUP	Clinical Isolate
Cg12	C. glabrata Cg12 KOf286	ARUP	Clinical Isolate
Cg13	C. glabrata Cg13 KOf287	ARUP	Clinical Isolate
Cg14	C. glabrata Cg14 KOf288	ARUP	Clinical Isolate
Cg15	C. glabrata Cg15 KOf289	ARUP	Clinical Isolate
Cg16	C. glabrata Cg16 KOf290	ARUP	Clinical Isolate
Cg17	C. glabrata Cg17 KOf291	ARUP	Clinical Isolate
Cg18	C. glabrata Cg18 KOf292	ARUP	Clinical Isolate
Cg19	C. glabrata Cg19 KOf293	ARUP	Clinical Isolate
Cg20	C. glabrata Cg1 KOf294	ARUP	Clinical Isolate
Cg21	C. glabrata Cg21 KOf295	ARUP	Clinical Isolate
Cg22	C. glabrata Cg22 KOf296	ARUP	Clinical Isolate
Cg23	C. glabrata Cg23 KOf297	ARUP	Clinical Isolate
Cg24	C. glabrata Cg24 KOf298	ARUP	Clinical Isolate
Cg25	C. glabrata Cg25 KOf299	ARUP	Clinical Isolate
Cg26	C. glabrata Cg26 KOf300	ARUP	Clinical Isolate
Cg27	C. glabrata Cg27 KOf301	ARUP	Clinical Isolate	ATGAGGAGAAAGCCTCCATTTACAACGTTGAAGTTGTGGTTGATTGGAGCTTTATACATTATCAGAAATGTTACAGCTCAAGCCGTTATTCAATCTGATACCATTGTCAACGGTAACAATCCCAGCGGATATGAAAATGGTTATATTGTTTTAGGAGGTGCATATCTGGCATTCCAAGATATGAACAGTGTTCCAATGTATCAAACGGTTAGAGTCGACAAAGGTGGTGCTCTTTACTATGTTAACAATAACATGAAAGGATTCTCTATATCATCAGCTCATGCTTTCACCGTGCCATTCGTGTTTCGTAATGAAGGAACAGTGGTAGTTGACGACAGACATAGTACATCTCCTGGTTCCTGGACAGTTAATAGTGGTACTTTTACTAATACAGGGAATATGATGTTTACATCCAGTCAAGGTGATACAATTGGAATTTATGCAAGTTCAATAACAAATACAGGCGTTATCTATTCTAAGGGTACTAGCTCAAGCAAGCCACAACAACTCAAAATAAGTAGTGGTAATAGTTGGATCAATACAGGTACAATTTGTCTTGCAAACAGTACCTATAAGTTAAGTAAGTCCATTCAAGGTGGTGGATGTATATCAGTTGGTGAAGGGTCTGTTTTCAATATCTACAGTTATGATATGCAACAACAAACAATCTATTTATCGCACCCTTCCTCTGTTGTATCCTTCAGTAACGGCCAGAATGTTGCTGTCCATGGTTTAGGTAATGGGAATGGGTTTTTGTACCCAGGTGCTCCTATTCAAAAGGTCACATATAACTCCTTGACAGGTATTGCAACATTCACAACTGGTATAGCAAGTTTACAACAGTTTACAGTACCTATTGGCTTAGGGTATAACCAATCTGAATTTGAAATTATCAAAAGCATTAATATACAAGGAACAAACTATAATAACTACAACTATGTTATATACAAGGGACCACCACCAAATTCAGCACCATCGGTATGCCAGCCATGTGTGGAAATTCCTTTGTTTACCTTTAAAGTTCCTGAGGCTTATGAAACCACCAACGACATTGGATTCACAGAAACAGTATCATTTTTCTCTACGTATAACTCTAACAACCTGCCCATGATTGGTACCACAACAATATATTCACCCCCTGATGTGTACACCTTAACAAGATATAACGAGAGCACAACCGAAACTGATATAGTCAGCAAGGTTACTGGTGTTGATTTTAACGGTTCCCCATTTGCTTATTACACGACGATCACTGTCAAAGGAAAACAACAACCTGAAGTTGTAACCAAAACAATTACAATAACAAATGATGATGGAAGTAAAAGTACTATTACTACAGTACAAAGTAACAACGATACTATTAACTCATCTACATCTTCAGTGCCATCTGCGTCTGTGGAAACAATTTCATCAATAGATGGTGAGGGGATGGAAGTTACCGATATCATTTCCCCAATCATTACAACAAATTCCGATGGTAAACCAACAACAATATTTACCACCTACCCATACGATGATGGTGTAGATAAGACTGTCATATACACAAATGGTGATGCTTTACCTACTACTGTTATAATTTCTCATATTACAACCACTGGTGCTAACGGTCAATTAACAACTATAGCCACAACTTATCCAAGACTGCCAAATGAAGGTCCAGATTACACCACAACAACTACCAACAGTCAAGGTCAGGTTATCACTGAAATAATTTCACATATCACAACAGAAGATGAAAATGGACAGCCAACAATAATTATAACAACAATAAAATCCTCAAAAGAAACTGATGATTACACCACTGTCGTGACCAACGCGGACGGCTCTGTCGAGACCGACATTGTCTCCCACATCACCACCACCGACTCCGACGGCAAGCCTACCACCATCGTCACCACCTTCCCAGCCCCAGCTGCCAGCGGTGCTGACTACACCACTGTCGTGACCAACGCGGACGGCTCTGTCGAGACCGACATTGTCTCCCACATCACCACCACCGACTCCGACGGCAAGCCTACCACCATCGTCACCACCTTCCCAGCCCCAGCTGCCAGCGGTGCTGACTACACCACTGTCGTAACCAACGCGGACGGCTCTGTCGAGACCGACATTGTCTCCCACATCACCACCACCGACTCCGACGGCAAGCCTACCACCATCGTCACCACCTTCCCAGCCCCAGCTGCCAGCGGTGCTGACTACACCACTGTCGTAACCAACGCGGACGGCTCTGTCGAGACCGACATTGTCTCCCACATCACCACCACCGACTCCGACGGCAAGCCTACCACCATCGTCACCACCTTCCCAGCCCCAGCTGCCAGCGGTGCTGACTACACCACTGTCGTGACCAACGCGGACGGCTCTGTCGAGACCGACATTGTCTCCCACATCACCACCACCGACTCCGACGGCAAGCCTACCACCATCGTCACCACCTTCCCAGCCCCAGCTGCCAGCGGTGCTGACTACACCACTGTCGTGACCAACGCGGACGGCTCTGTCGAGACCGACATTGTCTCCCACATCACCACCACCGACTCCGACGGCAAGCCTACCACCATCGTCACCACCTTCCCAGCCCCAGCTGCCAGCGGTGCTGACTACACCACTGTCGTGACCAACGCGGACGGCTCTGTCGAGACCGACATTGTCTCCCACATCACCACCACCGACTCCGACGGCAAGCCTACCACCATCGTCACCACCTTCCCAGCCCCAGCTGCCAGCGGTGCTGACTACACCACTGTCGTGACCAACGCGGACGGCTCTGTCGAGACCGACATTGTCTCCCACATCACCACCACCGACTCCGACGGCAAGCCTACCACCATCGTCACCACCTTCCCAGCCCCAGCTGCCAGCGGTGCTGACTACACCACTGTCGTGACCAACGCGGACGGCTCTGTCGAGACCGACATTGTCTCCCACATCACCACCACCGACTCCGACGGCAAGCCTACCACCATCGTCACCACCTTCCCAGCCCCAGCTGCCAGCGGTGCTGACTACACCACTGTCGTGACCAACGCGGACGGCTCTGTCGAGACCGACATTGTCTCCCACATCACCACCACCGACTCCGACGGCAAGCCTACCACCATCGTCACCACCTTCCCAGCCCCAGCTGCCAGCGGTGCTGACTACACCACTGTCGTGACCAACGCGGACGGCTCTGTCGAGACCGACATTGTCTCCCACATCACCACCACCGACTCCGACGGCAAGCCTACCACCATCGTCACCACCTTCCCAGCCCCAGCTGCCAGCGGTGCTGACTACACCACTGTCGTGACCAACGCGGACGGCTCTGTCGAGACCGACATTGTCTCCCACATCACCACCACCGACTCCGACAGCAAGCCTACCACCATCGTCACCACCTTCCCAGCCCCAGCTGCCAGCGGTGCTGACTACACCACTGTCGTGACCAACGCGGACGGCTCTGTCGAGACCGACATTGTCTCCCACATCACCACCACCGACTCCGACGGCAAGCCTACCACCATCGTCACCACCTTCCCAGCCCCAGCTGCCAGCGGTGCTGACTACACCACTGTCGTGACCAACGCGGACGGCTCTGTCGAGACCGACATTGTCTCCCACATCACCACCACCGACTCCGACGGCAAGCCTACCACCATCGTCACCACCTTCCCAGCCCCAGCTGCCAGCGGTGCTGACTACACCACTGTCGTGACCAACGCGGACGGCTCTGTCGAGACCGACATTGTCTCCCACATCACCACCACCGACTCCGACGGCAAGCCTACCACCATCGTCACCACCTTCCCAGCCCCAGCTGCCAGCGGTGCTGACTACACCACTGTCGTGACCAACGCGGACGGCTCTGTCGAGACCGACATTGTCTCCCACATCACCACCACCGACTCCGACGGCAAGCCTACCACCATCGTCACCACCTTCCCAGCCCCAGCTGCCAGCGGTGCTGACTACACCACTGTCGTGACCAACGCGGACGGCTCTGTCGAGACCGACATTGTCTCCCACATCACCACCACCGACTCCGACGGCAAGCCTACCACCATCGTCACCACCTTCCCAGCCCCAGCTGCCAGCGGTGCTGACTACACCACTGTCGTGACCAACGCGGACGGCTCTGTCGAGACCGACATTGTCTCCCACATCACCACCACCGACTCCGACGGCAAGCCTACCACCATCGTCACCACCTTCCCAGCCCCAGCTGCCAGCGGTGCTGACTACACCACTGTCGTGACCAACGCGGACGGCTCTGTCGAGACCGACATTGTCTCCCACATCACCACCACCGACTCCGACGGCAAGCCTACCACCATCGTCACCACCTTCCCAGCCCCAGCTGCCAGCGGTGCTGACTACACCACTGTCGTGACCAACGCGGACGGCTCTGTCGAGACCGACATTGTCTCCCACATCACCACCACCGACTCCGACGGCAAGCCTACCACCATCGTCACCACCTTCCCAGCCCCAGCTGCCAGCGGTGCTGACTACACCACTGTCGTGACCAACGCGGACGGCTCTGTCGAGACCGACATTGTCTCCCACATCACCACCACCGACTCCGACGGCAAGCCTACCACCATCGTCACCACCTTCCCAGCCCCAGCTGCCAGCGGTGCTGACTACACCACTGTCGTGACCAACGCGGACGGCTCTGTCGAGACCGACATTGTCTCCCACATCACCACCACCGACTCCGACGGCAAGCCTACCACCATCGTCACCACCTTCCCAGCCCCAGCTGCCAGCGGTGCTGACTACACCACTGTCGTGACCAACGCGGACGGCTCTGTCGAGACCGACATTGTCTCCCACATCACCACCACCGACTCCGACGGCAAGCCTACCACCATCGTCACCACCTTCCCAGCCCCAGCTGCCAGCGGTGCTGACTACACCACTGTCGTGACCAACGCGGACGGCTCTGTCGAGACCGACATTGTCTCCCACATCACCACCACCGACTCCGACGGCAAGCCTACCACCATCGTCACCACCTTCCCAGCCCCAGCTGCCAGCGGTGCTGACTACACCACTGTCGTGACCAACGCGGACGGCTCTGTCGAGACCGACATTGTCTCCCACATCACCACCACCGACTCCGACGGCAAGCCTACCACCATCGTCACCACCTTCCCAGCCCCAGCTGCCAGCGGTGCTGACTACACCACTGTCGTGACCAACGCGGACGGCTCTGTCGAGACCGACATTGTCTCCCACATCACCACCACCGACTCCGACGGCAAGCCTACCACCATCGTCACCACTGTTCCATGCACTGTATGCTCAAGCAACGCAGACTACACCACAGTTGTCACGAAGTCCAACGGCAGTGTTGAGACCGAAGTTGTTTCCCACATCACCACCACCGACTCCAACGGTAAGCCTACCACCATCGTCACCACTGTTCCATGCACTGTATGCTCAAGCAACGCAGACTACACCACAGTTGTCACGAAGTCCAACGGCAGTGTTGAGACCGAAGTTGTGTCCCACATCACCACCACCGACTCCAACGGTAAGCCTACCACCATCGTCACCACTGTTCCATGCACTGTATGCTCAAGCAACGCAGACTACACCACAGTTGTCACGAAGTCCAACGGCAGTGTTGAGACCGAAGTTGTGTCCCACATCACCACCACCGACTCCAACGGCCAAACTATAACCATAACTACCACTGCTCCATGTACTGAACACAATGGTAATGCAGATTACACCGCAGTTGTCACGAAGTCGAACGGCAGTGTTGAGACCGAAGTTGTTTCCCACATCACCACCACCGACTCCAACGGTAAGCCTACCACCATCGTCACCACTGTTCCATGCACTGTATGCTCAAGCAACGCAGACTACACCACAGTTGTCACGAAGTCCAACGGCAGTGTTGAGACCGAAGTTGTTTCCCACATCACCACCACCGACTCCAACGGTAAGCCTACCACCATCGTCACCACTGTTCCATGCACTGTATGCTCAAGCAACGCAGACTACACCACAGTTGTCACGAAGTCCAACGGCAGTGTTGAGACCGAAGTTGTGTCCCACATCACCACCACCGACTCCAACGGCCAAACTATAACCATAACTACCACTGCTCCATGTACTGAACACAATGGTAATGCAGATTACACCGCAGTTGTCACGAAGTCGAACGGCAGTGTTGAGACCGAAGTTGTGTCCCACATCACCACCACCGACTCCAACGGCAAGCCAACTACTATAACCACTACTGCTCCATGCTCTGATTTGGAATCTCACGTTGAGAGCCAAACAACTTCACCAAGCATGCATACCACCTCACTTGTTGGTTCTGAAAACGGTGTTAGTGCTAAGACTGTCAATGACAAGCCTAACCCAACTAGTGTTACAGAAGTTGCTGTAAGTCAAGGTACTACATCCAATGCCGGTTATTCGTCAGACCAAGGTATCTCTTTGGAGATGTTTGCTCCTACAGGAGCTTCTGCTGTTGAAAGTGGCAATAACGTGTCCCAGACCCAAACTGCCTCCATCTTCCACGGTGCAGGTTCTACATTCAAGATCAAATTTAATACCATTCTACTATCCACATCATTGACTATCTTGATTCTGTTAGGCATGGCTTAA
Cg28	C. glabrata Cg18 KOf302	ARUP	Clinical Isolate
Cg29	C. glabrata Cg19 KOf303	ARUP	Clinical Isolate
Cg30	C. glabrata Cg30 KOf304	ARUP	Clinical Isolate
Cg31	C. glabrata Cg31 KOf305	ARUP	Clinical Isolate
Cg32	C. glabrata Cg32 KOf306	ARUP	Clinical Isolate
Cg33	C. glabrata Cg33 KOf307	ARUP	Clinical Isolate
Cg34	C. glabrata Cg33 KOf308	ARUP	Clinical Isolate
CBS138	C. glabrata CB138	ATCC 2001
LHf017	C. glabrata awp11JDfs	This Study	JDawp11^fs (c.123_124insA), URA3∆::pURA3-URA3	ATGAGGAGAAAGCCTCCATTTACAACGTTGAAGTTGTGGTTGATTGGAGCTTTATACATTATCAGAAATGTTACAGCTCAAGCCGTTATTCAATCTGATACCATTGTCAACGGTAACAATCCACAGCGGATATGAAAATGGTTATATTGTTTTAGGAGGTGCATATCTGGCATTCCAAGATATGAACAGTGTTCCAATGTATCAAACGGTTAGAGTCGACAAAGGTGGTGCTCTTTACTATGTTAACAATAACATGAAAGGATTCTCTATATCATCAGCTCATGCTTTCACCGTGCCATTCGTGTTTCGTAATGAAGGAACAGTGGTAGTTGACGACAGACATAGTACATCTCCTGGTTCCTGGACAGTTAATAGTGGTACTTTTACTAATACAGGGAATATGATGTTTACATCCAGTCAAGGTGATACAATTGGAATTTATGCAAGTTCAATAACAAATACAGGCGTTATCTATTCTAAGGGTACTAGCTCAAGCAAGCCACAACAACTCAAAATAAGTAGTGGTAATAGTTGGATCAATACAGGTACAATTTGTCTTGCAAACAGTACCTATAAGTTAAGTAAGTCCATTCAAGGTGGTGGATGTATATCAGTTGGTGAAGGGTCTGTTTTCAATATCTACAGTTATGATATGCAACAACAAACAATCTATTTATCGCACCCTTCCTCTGTTGTATCCTTCAGTAACGGCCAGAATGTTGCTGTCCATGGTTTAGGTAATGGGAATGGGTTTTTGTACCCAGGTGCTCCTATTCAAAAGGTCACATATAACTCCTTGACAGGTATTGCAACATTCACAACTGGTATAGCAAGTTTACAACAGTTTACAGTACCTATTGGCTTAGGGTATAACCAATCTGAATTTGAAATTATCAAAAGCATTAATATACAAGGAACAAACTATAATAACTACAACTATGTTATATACAAGGGACCACCACCAAATTCAGCACCATCGGTATGCCAGCCATGTGTGGAAATTCCTTTGTTTACCTTTAAAGTTCCTGAGGCTTATGAAACCACCAACGACATTGGATTCACAGAAACAGTATCATTTTTCTCTACGTATAACTCTAACAACCTGCCCATGATTGGTACCACAACAATATATTCACCCCCTGATGTGTACACCTTAACAAGATATAACGAGAGCACAACCGAAACTGATATAGTCAGCAAGGTTACTGGTGTTGATTTTAACGGTTCCCCATTTGCTTATTACACGACGATCACTGTCAAAGGAAAACAACAACCTGAAGTTGTAACCAAAACAATTACAATAACAAATGATGATGGAAGTAAAAGTACTATTACTACAGTACAAAGTAACAACGATACTATTAACTCATCTACATCTTCAGTGCCATCTGCGTCTGTGGAAACAATTTCATCAATAGATGGTGAGGGGATGGAAGTTACCGATATCATTTCCCCAATCATTACAACAAATTCCGATGGTAAACCAACAACAATATTTACCACCTACCCATACGATGATGGTGTAGATAAGACTGTCATATACACAAATGGTGATGCTTTACCTACTACTGTTATAATTTCTCATATTACAACCACTGGTGCTAACGGTCAATTAACAACTATAGCCACAACTTATCCAAGACTGCCAAATGAAGGTCCAGATTACACCACAACAACTACCAACAGTCAAGGTCAGGTTATCACTGAAATAATTTCACATATCACAACAGAAGATGAAAATGGACAGCCAACAATAATTATAACAACAATAAAATCCTCAAAAGAAACTGATGATTACACCACTGTCGTGACCAACGCGGACGGCTCTGTCGAGACCGACATTGTCTCCCACATCACCACCACCGACTCCGACGGCAAGCCTACCACCATCGTCACCACCTTCCCAGCCCCAGCTGCCAGCGGTGCTGACTACACCACTGTCGTGACCAACGCGGACGGCTCTGTCGAGACCGACATTGTCTCCCACATCACCACCACCGACTCCGACGGCAAGCCTACCACCATCGTCACCACCTTCCCAGCCCCAGCTGCCAGCGGTGCTGACTACACCACTGTCGTAACCAACGCGGACGGCTCTGTCGAGACCGACATTGTCTCCCACATCACCACCACCGACTCCGACGGCAAGCCTACCACCATCGTCACCACCTTCCCAGCCCCAGCTGCCAGCGGTGCTGACTACACCACTGTCGTAACCAACGCGGACGGCTCTGTCGAGACCGACATTGTCTCCCACATCACCACCACCGACTCCGACGGCAAGCCTACCACCATCGTCACCACCTTCCCAGCCCCAGCTGCCAGCGGTGCTGACTACACCACTGTCGTGACCAACGCGGACGGCTCTGTCGAGACCGACATTGTCTCCCACATCACCACCACCGACTCCGACGGCAAGCCTACCACCATCGTCACCACCTTCCCAGCCCCAGCTGCCAGCGGTGCTGACTACACCACTGTCGTGACCAACGCGGACGGCTCTGTCGAGACCGACATTGTCTCCCACATCACCACCACCGACTCCGACGGCAAGCCTACCACCATCGTCACCACCTTCCCAGCCCCAGCTGCCAGCGGTGCTGACTACACCACTGTCGTGACCAACGCGGACGGCTCTGTCGAGACCGACATTGTCTCCCACATCACCACCACCGACTCCGACGGCAAGCCTACCACCATCGTCACCACCTTCCCAGCCCCAGCTGCCAGCGGTGCTGACTACACCACTGTCGTGACCAACGCGGACGGCTCTGTCGAGACCGACATTGTCTCCCACATCACCACCACCGACTCCGACGGCAAGCCTACCACCATCGTCACCACCTTCCCAGCCCCAGCTGCCAGCGGTGCTGACTACACCACTGTCGTGACCAACGCGGACGGCTCTGTCGAGACCGACATTGTCTCCCACATCACCACCACCGACTCCGACGGCAAGCCTACCACCATCGTCACCACCTTCCCAGCCCCAGCTGCCAGCGGTGCTGACTACACCACTGTCGTGACCAACGCGGACGGCTCTGTCGAGACCGACATTGTCTCCCACATCACCACCACCGACTCCGACGGCAAGCCTACCACCATCGTCACCACCTTCCCAGCCCCAGCTGCCAGCGGTGCTGACTACACCACTGTCGTGACCAACGCGGACGGCTCTGTCGAGACCGACATTGTCTCCCACATCACCACCACCGACTCCGACGGCAAGCCTACCACCATCGTCACCACCTTCCCAGCCCCAGCTGCCAGCGGTGCTGACTACACCACTGTCGTGACCAACGCGGACGGCTCTGTCGAGACCGACATTGTCTCCCACATCACCACCACCGACTCCGACAGCAAGCCTACCACCATCGTCACCACCTTCCCAGCCCCAGCTGCCAGCGGTGCTGACTACACCACTGTCGTGACCAACGCGGACGGCTCTGTCGAGACCGACATTGTCTCCCACATCACCACCACCGACTCCGACGGCAAGCCTACCACCATCGTCACCACCTTCCCAGCCCCAGCTGCCAGCGGTGCTGACTACACCACTGTCGTGACCAACGCGGACGGCTCTGTCGAGACCGACATTGTCTCCCACATCACCACCACCGACTCCGACGGCAAGCCTACCACCATCGTCACCACCTTCCCAGCCCCAGCTGCCAGCGGTGCTGACTACACCACTGTCGTGACCAACGCGGACGGCTCTGTCGAGACCGACATTGTCTCCCACATCACCACCACCGACTCCGACGGCAAGCCTACCACCATCGTCACCACCTTCCCAGCCCCAGCTGCCAGCGGTGCTGACTACACCACTGTCGTGACCAACGCGGACGGCTCTGTCGAGACCGACATTGTCTCCCACATCACCACCACCGACTCCGACGGCAAGCCTACCACCATCGTCACCACCTTCCCAGCCCCAGCTGCCAGCGGTGCTGACTACACCACTGTCGTGACCAACGCGGACGGCTCTGTCGAGACCGACATTGTCTCCCACATCACCACCACCGACTCCGACGGCAAGCCTACCACCATCGTCACCACCTTCCCAGCCCCAGCTGCCAGCGGTGCTGACTACACCACTGTCGTGACCAACGCGGACGGCTCTGTCGAGACCGACATTGTCTCCCACATCACCACCACCGACTCCGACGGCAAGCCTACCACCATCGTCACCACCTTCCCAGCCCCAGCTGCCAGCGGTGCTGACTACACCACTGTCGTGACCAACGCGGACGGCTCTGTCGAGACCGACATTGTCTCCCACATCACCACCACCGACTCCGACGGCAAGCCTACCACCATCGTCACCACCTTCCCAGCCCCAGCTGCCAGCGGTGCTGACTACACCACTGTCGTGACCAACGCGGACGGCTCTGTCGAGACCGACATTGTCTCCCACATCACCACCACCGACTCCGACGGCAAGCCTACCACCATCGTCACCACCTTCCCAGCCCCAGCTGCCAGCGGTGCTGACTACACCACTGTCGTGACCAACGCGGACGGCTCTGTCGAGACCGACATTGTCTCCCACATCACCACCACCGACTCCGACGGCAAGCCTACCACCATCGTCACCACCTTCCCAGCCCCAGCTGCCAGCGGTGCTGACTACACCACTGTCGTGACCAACGCGGACGGCTCTGTCGAGACCGACATTGTCTCCCACATCACCACCACCGACTCCGACGGCAAGCCTACCACCATCGTCACCACCTTCCCAGCCCCAGCTGCCAGCGGTGCTGACTACACCACTGTCGTGACCAACGCGGACGGCTCTGTCGAGACCGACATTGTCTCCCACATCACCACCACCGACTCCGACGGCAAGCCTACCACCATCGTCACCACCTTCCCAGCCCCAGCTGCCAGCGGTGCTGACTACACCACTGTCGTGACCAACGCGGACGGCTCTGTCGAGACCGACATTGTCTCCCACATCACCACCACCGACTCCGACGGCAAGCCTACCACCATCGTCACCACCTTCCCAGCCCCAGCTGCCAGCGGTGCTGACTACACCACTGTCGTGACCAACGCGGACGGCTCTGTCGAGACCGACATTGTCTCCCACATCACCACCACCGACTCCGACGGCAAGCCTACCACCATCGTCACCACCTTCCCAGCCCCAGCTGCCAGCGGTGCTGACTACACCACTGTCGTGACCAACGCGGACGGCTCTGTCGAGACCGACATTGTCTCCCACATCACCACCACCGACTCCGACGGCAAGCCTACCACCATCGTCACCACTGTTCCATGCACTGTATGCTCAAGCAACGCAGACTACACCACAGTTGTCACGAAGTCCAACGGCAGTGTTGAGACCGAAGTTGTTTCCCACATCACCACCACCGACTCCAACGGTAAGCCTACCACCATCGTCACCACTGTTCCATGCACTGTATGCTCAAGCAACGCAGACTACACCACAGTTGTCACGAAGTCCAACGGCAGTGTTGAGACCGAAGTTGTGTCCCACATCACCACCACCGACTCCAACGGTAAGCCTACCACCATCGTCACCACTGTTCCATGCACTGTATGCTCAAGCAACGCAGACTACACCACAGTTGTCACGAAGTCCAACGGCAGTGTTGAGACCGAAGTTGTGTCCCACATCACCACCACCGACTCCAACGGCCAAACTATAACCATAACTACCACTGCTCCATGTACTGAACACAATGGTAATGCAGATTACACCGCAGTTGTCACGAAGTCGAACGGCAGTGTTGAGACCGAAGTTGTTTCCCACATCACCACCACCGACTCCAACGGTAAGCCTACCACCATCGTCACCACTGTTCCATGCACTGTATGCTCAAGCAACGCAGACTACACCACAGTTGTCACGAAGTCCAACGGCAGTGTTGAGACCGAAGTTGTTTCCCACATCACCACCACCGACTCCAACGGTAAGCCTACCACCATCGTCACCACTGTTCCATGCACTGTATGCTCAAGCAACGCAGACTACACCACAGTTGTCACGAAGTCCAACGGCAGTGTTGAGACCGAAGTTGTGTCCCACATCACCACCACCGACTCCAACGGCCAAACTATAACCATAACTACCACTGCTCCATGTACTGAACACAATGGTAATGCAGATTACACCGCAGTTGTCACGAAGTCGAACGGCAGTGTTGAGACCGAAGTTGTGTCCCACATCACCACCACCGACTCCAACGGCAAGCCAACTACTATAACCACTACTGCTCCATGCTCTGATTTGGAATCTCACGTTGAGAGCCAAACAACTTCACCAAGCATGCATACCACCTCACTTGTTGGTTCTGAAAACGGTGTTAGTGCTAAGACTGTCAATGACAAGCCTAACCCAACTAGTGTTACAGAAGTTGCTGTAAGTCAAGGTACTACATCCAATGCCGGTTATTCGTCAGACCAAGGTATCTCTTTGGAGATGTTTGCTCCTACAGGAGCTTCTGCTGTTGAAAGTGGCAATAACGTGTCCCAGACCCAAACTGCCTCCATCTTCCACGGTGCAGGTTCTACATTCAAGATCAAATTTAATACCATTCTACTATCCACATCATTGACTATCTTGATTCTGTTAGGCATGGCTTAA
LHf015	C. glabrata awp11JD∆	This Study	JDawp11∆1-496::URA3	gggtaataactgatataattaaattgaagctctaatttgtgagtttagtatacatgcatttacttataatacagttttTTAGTTTTGCTGGCCGCATCTTCTCAAATATGCTTCCCAGCCTGCTTTTCTGTAACGTTCACCCTCTACCTTAGCATCCCTTCCCTTTGCAAATAGTCCTCTTCCAACAATAATAATGTCAGATCCTGTAGAGACCACATCATCCACGGTTCTATACTGTTGACCCAATGCGTCTCCCTTGTCATCTAAACCCACACCGGGTGTCATAATCAACCAATCGTAACCTTCATCTCTTCCACCCATGTCTCTTTGAGCAATAAAGCCGATAACAAAATCTTTGTCGCTCTTCGCAATGTCAACAGTACCCTTAGTATATTCTCCAGTAGATAGGGAGCCCTTGCATGACAATTCTGCTAACATCAAAAGGCCTCTAGGTTCCTTTGTTACTTCTTCTGCCGCCTGCTTCAAACCGCTAACAATACCTGGGCCCACCACACCGTGTGCATTCGTAATGTCTGCCCATTCTGCTATTCTGTATACACCCGCAGAGTACTGCAATTTGACTGTATTACCAATGTCAGCAAATTTTCTGTCTTCGAAGAGTAAAAAATTGTACTTGGCGGATAATGCCTTTAGCGGCTTAACTGTGCCCTCCATGGAAAAATCAGTCAAGATATCCACATGTGTTTTTAGTAAACAAATTTTGGGACCTAATGCTTCAACTAACTCCAGTAATTCCTTGGTGGTACGAACATCCAATGAAGCACACAAGTTTGTTTGCTTTTCGTGCATGATATTAAATAGCTTGGCAGCAACAGGACTAGGATGAGTAGCAGCACGTTCCTTATATGTAGCTTTCGACATgatttatcttcgtttcctgcaggtttttgttctgtgcagttgggttaagaatactgggcaatttcatgttCcttcaacactacatatgcgtatatataccaatctaagtctgtgctccttccttcgttcttccttctgttcggagattaccgaatcaaaaaaatttcaaggaaaccgaaatcaaaaaaaagaataaaaaaaaaatgatgaattgaaAGCCACAACAACTCAAAATAAGTAGTGGTAATAGTTGGATCAATACAGGTACAATTTGTCTTGCAAACAGTACCTATAAGTTAAGTAAGTCCATTCAAGGTGGTGGATGTATATCAGTTGGTGAAGGGTCTGTTTTCAATATCTACAGTTATGATATGCAACAACAAACAATCTATTTATCGCACCCTTCCTCTGTTGTATCCTTCAGTAACGGCCAGAATGTTGCTGTCCATGGTTTAGGTAATGGGAATGGGTTTTTGTACCCAGGTGCTCCTATTCAAAAGGTCACATATAACTCCTTGACAGGTATTGCAACATTCACAACTGGTATAGCAAGTTTACAACAGTTTACAGTACCTATTGGCTTAGGGTATAACCAATCTGAATTTGAAATTATCAAAAGCATTAATATACAAGGAACAAACTATAATAACTACAACTATGTTATATACAAGGGACCACCACCAAATTCAGCACCATCGGTATGCCAGCCATGTGTGGAAATTCCTTTGTTTACCTTTAAAGTTCCTGAGGCTTATGAAACCACCAACGACATTGGATTCACAGAAACAGTATCATTTTTCTCTACGTATAACTCTAACAACCTGCCCATGATTGGTACCACAACAATATATTCACCCCCTGATGTGTACACCTTAACAAGATATAACGAGAGCACAACCGAAACTGATATAGTCAGCAAGGTTACTGGTGTTGATTTTAACGGTTCCCCATTTGCTTATTACACGACGATCACTGTCAAAGGAAAACAACAACCTGAAGTTGTAACCAAAACAATTACAATAACAAATGATGATGGAAGTAAAAGTACTATTACTACAGTACAAAGTAACAACGATACTATTAACTCATCTACATCTTCAGTGCCATCTGCGTCTGTGGAAACAATTTCATCAATAGATGGTGAGGGGATGGAAGTTACCGATATCATTTCCCCAATCATTACAACAAATTCCGATGGTAAACCAACAACAATATTTACCACCTACCCATACGATGATGGTGTAGATAAGACTGTCATATACACAAATGGTGATGCTTTACCTACTACTGTTATAATTTCTCATATTACAACCACTGGTGCTAACGGTCAATTAACAACTATAGCCACAACTTATCCAAGACTGCCAAATGAAGGTCCAGATTACACCACAACAACTACCAACAGTCAAGGTCAGGTTATCACTGAAATAATTTCACATATCACAACAGAAGATGAAAATGGACAGCCAACAATAATTATAACAACAATAAAATCCTCAAAAGAAACTGATGATTACACCACTGTCGTGACCAACGCGGACGGCTCTGTCGAGACCGACATTGTCTCCCACATCACCACCACCGACTCCGACGGCAAGCCTACCACCATCGTCACCACCTTCCCAGCCCCAGCTGCCAGCGGTGCTGACTACACCACTGTCGTGACCAACGCGGACGGCTCTGTCGAGACCGACATTGTCTCCCACATCACCACCACCGACTCCGACGGCAAGCCTACCACCATCGTCACCACCTTCCCAGCCCCAGCTGCCAGCGGTGCTGACTACACCACTGTCGTAACCAACGCGGACGGCTCTGTCGAGACCGACATTGTCTCCCACATCACCACCACCGACTCCGACGGCAAGCCTACCACCATCGTCACCACCTTCCCAGCCCCAGCTGCCAGCGGTGCTGACTACACCACTGTCGTAACCAACGCGGACGGCTCTGTCGAGACCGACATTGTCTCCCACATCACCACCACCGACTCCGACGGCAAGCCTACCACCATCGTCACCACCTTCCCAGCCCCAGCTGCCAGCGGTGCTGACTACACCACTGTCGTGACCAACGCGGACGGCTCTGTCGAGACCGACATTGTCTCCCACATCACCACCACCGACTCCGACGGCAAGCCTACCACCATCGTCACCACCTTCCCAGCCCCAGCTGCCAGCGGTGCTGACTACACCACTGTCGTGACCAACGCGGACGGCTCTGTCGAGACCGACATTGTCTCCCACATCACCACCACCGACTCCGACGGCAAGCCTACCACCATCGTCACCACCTTCCCAGCCCCAGCTGCCAGCGGTGCTGACTACACCACTGTCGTGACCAACGCGGACGGCTCTGTCGAGACCGACATTGTCTCCCACATCACCACCACCGACTCCGACGGCAAGCCTACCACCATCGTCACCACCTTCCCAGCCCCAGCTGCCAGCGGTGCTGACTACACCACTGTCGTGACCAACGCGGACGGCTCTGTCGAGACCGACATTGTCTCCCACATCACCACCACCGACTCCGACGGCAAGCCTACCACCATCGTCACCACCTTCCCAGCCCCAGCTGCCAGCGGTGCTGACTACACCACTGTCGTGACCAACGCGGACGGCTCTGTCGAGACCGACATTGTCTCCCACATCACCACCACCGACTCCGACGGCAAGCCTACCACCATCGTCACCACCTTCCCAGCCCCAGCTGCCAGCGGTGCTGACTACACCACTGTCGTGACCAACGCGGACGGCTCTGTCGAGACCGACATTGTCTCCCACATCACCACCACCGACTCCGACGGCAAGCCTACCACCATCGTCACCACCTTCCCAGCCCCAGCTGCCAGCGGTGCTGACTACACCACTGTCGTGACCAACGCGGACGGCTCTGTCGAGACCGACATTGTCTCCCACATCACCACCACCGACTCCGACGGCAAGCCTACCACCATCGTCACCACCTTCCCAGCCCCAGCTGCCAGCGGTGCTGACTACACCACTGTCGTGACCAACGCGGACGGCTCTGTCGAGACCGACATTGTCTCCCACATCACCACCACCGACTCCGACAGCAAGCCTACCACCATCGTCACCACCTTCCCAGCCCCAGCTGCCAGCGGTGCTGACTACACCACTGTCGTGACCAACGCGGACGGCTCTGTCGAGACCGACATTGTCTCCCACATCACCACCACCGACTCCGACGGCAAGCCTACCACCATCGTCACCACCTTCCCAGCCCCAGCTGCCAGCGGTGCTGACTACACCACTGTCGTGACCAACGCGGACGGCTCTGTCGAGACCGACATTGTCTCCCACATCACCACCACCGACTCCGACGGCAAGCCTACCACCATCGTCACCACCTTCCCAGCCCCAGCTGCCAGCGGTGCTGACTACACCACTGTCGTGACCAACGCGGACGGCTCTGTCGAGACCGACATTGTCTCCCACATCACCACCACCGACTCCGACGGCAAGCCTACCACCATCGTCACCACCTTCCCAGCCCCAGCTGCCAGCGGTGCTGACTACACCACTGTCGTGACCAACGCGGACGGCTCTGTCGAGACCGACATTGTCTCCCACATCACCACCACCGACTCCGACGGCAAGCCTACCACCATCGTCACCACCTTCCCAGCCCCAGCTGCCAGCGGTGCTGACTACACCACTGTCGTGACCAACGCGGACGGCTCTGTCGAGACCGACATTGTCTCCCACATCACCACCACCGACTCCGACGGCAAGCCTACCACCATCGTCACCACCTTCCCAGCCCCAGCTGCCAGCGGTGCTGACTACACCACTGTCGTGACCAACGCGGACGGCTCTGTCGAGACCGACATTGTCTCCCACATCACCACCACCGACTCCGACGGCAAGCCTACCACCATCGTCACCACCTTCCCAGCCCCAGCTGCCAGCGGTGCTGACTACACCACTGTCGTGACCAACGCGGACGGCTCTGTCGAGACCGACATTGTCTCCCACATCACCACCACCGACTCCGACGGCAAGCCTACCACCATCGTCACCACCTTCCCAGCCCCAGCTGCCAGCGGTGCTGACTACACCACTGTCGTGACCAACGCGGACGGCTCTGTCGAGACCGACATTGTCTCCCACATCACCACCACCGACTCCGACGGCAAGCCTACCACCATCGTCACCACCTTCCCAGCCCCAGCTGCCAGCGGTGCTGACTACACCACTGTCGTGACCAACGCGGACGGCTCTGTCGAGACCGACATTGTCTCCCACATCACCACCACCGACTCCGACGGCAAGCCTACCACCATCGTCACCACCTTCCCAGCCCCAGCTGCCAGCGGTGCTGACTACACCACTGTCGTGACCAACGCGGACGGCTCTGTCGAGACCGACATTGTCTCCCACATCACCACCACCGACTCCGACGGCAAGCCTACCACCATCGTCACCACCTTCCCAGCCCCAGCTGCCAGCGGTGCTGACTACACCACTGTCGTGACCAACGCGGACGGCTCTGTCGAGACCGACATTGTCTCCCACATCACCACCACCGACTCCGACGGCAAGCCTACCACCATCGTCACCACCTTCCCAGCCCCAGCTGCCAGCGGTGCTGACTACACCACTGTCGTGACCAACGCGGACGGCTCTGTCGAGACCGACATTGTCTCCCACATCACCACCACCGACTCCGACGGCAAGCCTACCACCATCGTCACCACCTTCCCAGCCCCAGCTGCCAGCGGTGCTGACTACACCACTGTCGTGACCAACGCGGACGGCTCTGTCGAGACCGACATTGTCTCCCACATCACCACCACCGACTCCGACGGCAAGCCTACCACCATCGTCACCACCTTCCCAGCCCCAGCTGCCAGCGGTGCTGACTACACCACTGTCGTGACCAACGCGGACGGCTCTGTCGAGACCGACATTGTCTCCCACATCACCACCACCGACTCCGACGGCAAGCCTACCACCATCGTCACCACTGTTCCATGCACTGTATGCTCAAGCAACGCAGACTACACCACAGTTGTCACGAAGTCCAACGGCAGTGTTGAGACCGAAGTTGTTTCCCACATCACCACCACCGACTCCAACGGTAAGCCTACCACCATCGTCACCACTGTTCCATGCACTGTATGCTCAAGCAACGCAGACTACACCACAGTTGTCACGAAGTCCAACGGCAGTGTTGAGACCGAAGTTGTGTCCCACATCACCACCACCGACTCCAACGGTAAGCCTACCACCATCGTCACCACTGTTCCATGCACTGTATGCTCAAGCAACGCAGACTACACCACAGTTGTCACGAAGTCCAACGGCAGTGTTGAGACCGAAGTTGTGTCCCACATCACCACCACCGACTCCAACGGCCAAACTATAACCATAACTACCACTGCTCCATGTACTGAACACAATGGTAATGCAGATTACACCGCAGTTGTCACGAAGTCGAACGGCAGTGTTGAGACCGAAGTTGTTTCCCACATCACCACCACCGACTCCAACGGTAAGCCTACCACCATCGTCACCACTGTTCCATGCACTGTATGCTCAAGCAACGCAGACTACACCACAGTTGTCACGAAGTCCAACGGCAGTGTTGAGACCGAAGTTGTTTCCCACATCACCACCACCGACTCCAACGGTAAGCCTACCACCATCGTCACCACTGTTCCATGCACTGTATGCTCAAGCAACGCAGACTACACCACAGTTGTCACGAAGTCCAACGGCAGTGTTGAGACCGAAGTTGTGTCCCACATCACCACCACCGACTCCAACGGCCAAACTATAACCATAACTACCACTGCTCCATGTACTGAACACAATGGTAATGCAGATTACACCGCAGTTGTCACGAAGTCGAACGGCAGTGTTGAGACCGAAGTTGTGTCCCACATCACCACCACCGACTCCAACGGCAAGCCAACTACTATAACCACTACTGCTCCATGCTCTGATTTGGAATCTCACGTTGAGAGCCAAACAACTTCACCAAGCATGCATACCACCTCACTTGTTGGTTCTGAAAACGGTGTTAGTGCTAAGACTGTCAATGACAAGCCTAACCCAACTAGTGTTACAGAAGTTGCTGTAAGTCAAGGTACTACATCCAATGCCGGTTATTCGTCAGACCAAGGTATCTCTTTGGAGATGTTTGCTCCTACAGGAGCTTCTGCTGTTGAAAGTGGCAATAACGTGTCCCAGACCCAAACTGCCTCCATCTTCCACGGTGCAGGTTCTACATTCAAGATCAAATTTAATACCATTCTACTATCCACATCATTGACTATCTTGATTCTGTTAGGCATGGCTTAA
BHf011	C. glabrata Cg27-iRFP670	This Study	URA3∆::URA3 with pTEF1-iRFP670
BHf006	C. glabrata Cg27-GFP-OVA	This Study	URA3∆::URA3-yeGFP-OVA
OJf012	C. glabrata awp11JDfs OVA-GFP	This Study	JDawp11^fs (c.123_124insA), URA3∆::URA3-yeGFP-OVA
BHf001	C. glabrata CB138 GFP-OVA	This Study	URA3∆::URA3-yeGFP-OVA
BHf009	C. glabrata CB138-iRFP670	This Study	URA3∆::URA3-pTEF1-iRFP670
LHf020	C. glabrata CB138 pTEF1-AWP11	This Study	AWP11::pTEF1-AWP11
KOf523	C. glabrata CB138 sir3∆	This Study	URA3∆ SIR3∆::URA3
KOf527	C. glabrata Cg27 sir3∆	This Study	URA3∆ SIR3∆::URA3

### Sheet: Table S6
Supplementary Table 6 | Plasmids used in this study
Vector name	Description	Use	Source
pCU-MET3-Hermes	TnSeq insertion vehicle	Base plasmid for URA3 fragment used in pKO22	Gale et al. 2020
pKO22	Chromosome M neutral site homology on a pUC19 background	Gene insertion into Chromosome M neutral site	This Study
pLH016	AWP11 Homology and URA3 selectable marker on a pUC19 background	Genscript Nterm AWP11 knockout construct for awp11JD∆	This Study
pLH020	AWP11 Homology and pTEF1 on a pUC19 background	Genscript Nterm AWP11 repair construct for pTEF1-AWP11	This Study
pBH002	pKO22 + pOJ002	For intracellular expression of yeGFP-OVA under TEF1 promoter	This Study
pOJ002	pSSA23-(CgLUC::yeGFP-OVA)	For intracellular expression of yeGFP-OVA under TEF1 promoter	This Study
pLH012	pRS470 + AWP11 sgRNA (replacing ADE2 sgRNA)	For CRISPR mutagenesis of AWP11	This Study
pSSA23	CgLUCopt-mut2	Expresses red-shifted luciferase under TEF1 promoter in Candida glabrata	Schrevens et al. 2021 (Addgene#177371)
pRS470	pCGML1 + ADE2 sgRNA	CRISPR System for C. glabrata	Maroc et al. 2019-from Rebecca Shapiro
